# IMPLICON: an ultra-deep sequencing method to uncover DNA methylation at imprinted regions

**DOI:** 10.1101/2020.03.21.000042

**Authors:** Tajda Klobučar, Elisa Kreibich, Felix Krueger, Maria Arez, Duarte Pólvora-Brandão, Ferdinand von Meyenn, Simão Teixeira da Rocha, Melanie Eckersley-Maslin

## Abstract

Genomic imprinting is an epigenetic phenomenon leading to parental allele-specific expression. Dosage of imprinted genes is crucial for normal development and its dysregulation accounts for several human disorders. This unusual expression pattern is mostly dictated by differences in DNA methylation between parental alleles at specific regulatory elements known as imprinting control regions (ICRs). Although several approaches can be used for methylation inspection, we lack an easy and cost-effective method to simultaneously measure DNA methylation at multiple imprinted regions. Here, we present IMPLICON, a new high-throughput method measuring DNA methylation levels at imprinted regions with base-pair resolution and over 1000-fold coverage. We initially designed IMPLICON to look at ICRs in adult tissues of inbred mice. Then, we validated it in hybrid mice from reciprocal crosses for which we could discriminate methylation profiles in the two parental alleles. Lastly, we developed a human version of IMPLICON and detected imprinting errors in embryonic and induced pluripotent stem cells. We also provide rules and guidelines to adapt this method for investigating the DNA methylation landscape of any set of genomic regions. In summary, IMPLICON is a rapid, cost-effective and scalable method, which could become the gold standard in both imprinting research and diagnostics.

## Supplementary material for "IMPLICON: an ultra-deep sequencing method to uncover DNA methylation at imprinted regions": Suppl. Table 3

### Sheet: Mouse__inbred_results
		Average % of DNA methylation										Read count
Amplicon DMR	CpG position	3month_heart	3month_liver	3month_lung	6month_heart	6month_liver	6month_lung	15month_heart	15month_liver	15month_lung		3month_heart	3month_liver	3month_lung	6month_heart	6month_liver	6month_lung	15month_heart	15month_liver	15month_lung
Gpr1-Zdbf2_a	chr1: 63261125	42.5785	40.846	44.1527	41.402	43.5	42.434	44.9059	35.8163	46.6752		923	1584	5447	4251	1800	4659	3347	980	6241
	chr1: 63261178	55.3514	47.0625	41.8792	38.6748	39.4444	42.1922	40.9606	45.3061	44.7647		925	1583	5449	4256	1800	4662	3352	980	6246
	chr1: 63261205	71.4595	53.9773	46.8062	49.3772	46.5	48.4341	42.3926	45.7143	49.6077		925	1584	5448	4255	1800	4662	3352	980	6245
	chr1: 63261254	56	44.8515	46.9388	44.7919	50.9172	44.2345	41.4925	41.5306	49.5591		925	1583	5439	4253	1799	4657	3350	980	6237
	chr1: 63261262	56.2162	60.0379	50.8275	53.5983	56.2291	48.8522	47.7469	50.5618	53.6945		925	1584	5438	4252	1798	4661	3351	979	6239
Gpr1-Zdbf2_b	chr1: 63263638	42.7698	51.0604	48.8496	53.5431	34.2625	50.2652	48.2369	59.1686	49.6975		5235	10609	21384	7945	6027	15460	11939	8780	19172
	chr1: 63263665	40.8214	51.3244	51.3539	56	52.8787	55.6331	55.4523	64.0661	54.3657		5235	10609	21383	7950	6027	15471	11940	8780	19172
	chr1: 63263670	43.1028	51.6165	48.1644	53.6092	42.549	51.8291	47.3742	60.877	50.7328		5234	10609	21383	7952	6026	15472	11939	8780	19173
	chr1: 63263680	34.8806	50.4053	49.2612	56.8159	41.238	51.2167	46.4232	62.5314	52.9265		5235	10610	21386	7952	6026	15452	11938	8770	19170
	chr1: 63263698	29.595	39.9321	34.7096	37.3742	33.1452	40.5696	35.2094	51.6228	36.7013		5234	10608	21386	7952	6025	15450	11940	8781	19171
H13-Mcts2	chr2: 152686786	37.9763	45.0186	50.4683	47.3415	45.1329	52.0228	62.2996	46.6909	57.335		3202	6464	18043	8802	4890	9640	8045	5228	17989
	chr2: 152686810	37.9644	47.5874	51.6678	47.7559	46.1554	53.9674	63.7132	49.4644	59.4909		3203	6466	18048	8801	4890	9641	8047	5228	17991
	chr2: 152686813	37.9644	46.3501	51.8976	47.2105	46.1554	53.9467	64.5911	51.1094	59.2918		3203	6466	18049	8801	4890	9641	8046	5228	17989
	chr2: 152686844	33.5311	47.5646	51.3825	47.5287	42.9448	52.0129	63.2737	51.3488	58.747		3203	6467	18047	8801	4890	9638	8046	5227	17989
	chr2: 152686854	37.9956	46.5965	51.5963	47.1913	46.1145	53.7289	65.2828	49.292	58.4418		3203	6464	18042	8794	4890	9641	8045	5226	17982
	chr2: 152686873	37.9881	47.541	51.801	48.2672	46.1145	53.9164	63.2691	48.795	59.5663		3201	6466	18046	8801	4890	9639	8045	5228	17985
	chr2: 152686875	37.9644	47.58	52.1778	48.0509	44.6217	53.6355	63.6138	50.22	58.5664		3203	6467	18046	8799	4890	9641	8047	5227	17983
	chr2: 152686882	37.9956	46.6594	51.6515	48.7331	45.9305	53.8948	65.4778	50.1913	59.236		3203	6466	18044	8801	4890	9641	8047	5228	17984
	chr2: 152686884	38.0312	47.4482	51.2503	48.5627	44.5899	53.5373	64.8521	50.4306	58.2759		3200	6466	18035	8801	4889	9640	8046	5225	17980
	chr2: 152686889	37.9956	48.3222	51.4658	48.3468	43.1288	53.6155	64.1685	49.6652	59.0335		3203	6467	18045	8801	4890	9639	8046	5227	17983
	chr2: 152686891	38.0625	44.1076	49.3985	47.875	44.4263	51.5252	64.6613	47.8469	57.1818		3200	6466	18039	8800	4889	9638	8045	5225	17983
	chr2: 152686893	38.0075	47.5719	52.2392	47.2841	46.1035	53.5062	65.4195	49.4259	59.5462		3202	6466	18042	8800	4889	9640	8045	5226	17981
	chr2: 152686904	37.9332	47.5955	52.145	47.2727	46.0626	53.9579	62.354	51.3581	59.2994		3203	6467	18042	8800	4889	9639	8046	5228	17985
	chr2: 152686914	37.9644	46.8296	51.5829	47.8177	46.0516	53.5014	65.3942	51.3012	59.7374		3203	6466	18037	8798	4888	9639	8042	5226	17977
	chr2: 152686927	37.7896	47.7216	51.8311	48.0542	42.7752	53.7902	64.5431	49.9233	59.2543		3194	6452	17995	8788	4879	9617	8021	5216	17943
	chr2: 152686931	37.8243	44.3498	49.3474	47.0233	36.1236	51.6518	59.5594	48.0069	53.1132		3199	6460	18005	8785	4886	9626	8034	5218	17956
	chr2: 152686933	32.3511	47.4671	51.1643	48.1258	44.5514	53.1864	62.737	49.2617	59.2867		3190	6455	17993	8777	4882	9619	8016	5215	17945
Nesp_1	chr2: 174284648	62.2463	48.2644	52.2556	49.7649	41.0448	59.3529	56.875	37.8049	54.5476		739	1498	4522	1489	670	1700	1760	738	4167
	chr2: 174284656	59.4046	50.0668	52.0009	50.5037	41.4925	60.7878	54.7984	41.4634	53.8997		739	1498	4523	1489	670	1701	1761	738	4167
	chr2: 174284680	58.9986	48.8652	52.4431	52.1155	41.0448	58.6126	54.1738	40.1084	54.2247		739	1498	4523	1489	670	1701	1761	738	4166
	chr2: 174284689	59.0786	47.3965	50.8516	51.5457	40.8072	59.4467	52.8409	43.962	53.1333		738	1498	4521	1488	669	1699	1760	737	4165
	chr2: 174284704	47.9026	50.1335	52.2893	49.9328	39.4619	55.8495	55.5429	41.5989	51.8972		739	1498	4521	1488	669	1701	1759	738	4164
	chr2: 174284707	59.2693	48.6649	52.7084	50.2351	41.4925	59.9647	55.8773	41.1924	53.2645		739	1498	4523	1489	670	1701	1761	738	4166
	chr2: 174284713	59.134	50.2003	52.0681	49.1605	41.0448	57.6132	55.3663	40.2439	53.3013		739	1498	4521	1489	670	1701	1761	738	4165
	chr2: 174284727	59.0786	47.3965	50.199	51.2424	38.5075	55.4444	55.3663	43.0894	54.934		738	1498	4522	1489	670	1699	1761	738	4165
	chr2: 174284738	59.2141	48.4646	53.2065	50.7723	44.4776	60.0823	54.6281	44.4444	54.886		738	1498	4522	1489	670	1701	1761	738	4165
	chr2: 174284749	59.2693	49.3324	53.04	52.0484	42.0896	58.2353	53.4923	41.5989	53.6246		739	1498	4523	1489	670	1700	1761	738	4166
	chr2: 174284752	59.134	48.2644	52.6188	52.5185	41.0448	59.9647	53.7763	43.9024	54.7768		739	1498	4525	1489	670	1701	1761	738	4166
	chr2: 174284763	59.5399	47.3965	52.221	52.1155	40.8955	59.4944	52.1295	45.393	54.9208		739	1498	4525	1489	670	1701	1761	738	4166
Nesp_2	chr2: 174284800	32.8568	65.9841	55.9569	55.3915	68.9218	61.1388	60.0871	54.923	60.1339		3707	4786	13094	4470	3311	5409	4134	2793	10455
	chr2: 174284802	28.1774	60.5775	55.2742	54.9296	70.0212	59.3264	57.3854	52.4101	57.6382		3698	4779	13073	4473	3309	5404	4123	2780	10441
	chr2: 174284820	32.9107	62.3379	54.6441	54.176	69.9185	58.717	54.827	50.394	56.5363		3707	4782	13092	4478	3311	5409	4133	2792	10457
	chr2: 174284824	32.8837	61.0496	54.2316	53.8857	67.8453	59.1716	54.4046	52.2206	55.8424		3707	4783	13092	4478	3309	5408	4132	2792	10458
	chr2: 174284826	28.6602	61.0879	54.1772	53.7327	67.6444	60.0777	56.7038	52.2581	57.1757		3702	4780	13083	4474	3307	5408	4132	2790	10452
	chr2: 174284836	28.0929	62.5732	53.5376	54.0903	68.8822	57.2036	52.9881	51.8107	55.8959		3702	4780	13088	4474	3310	5407	4133	2789	10448
	chr2: 174284848	28.0972	57.5612	54.3752	52.5481	66.0725	59.249	57.7826	47.8666	56.6587		3705	4781	13085	4474	3310	5406	4131	2789	10445
	chr2: 174284851	32.9107	62.1656	55.5182	55.5605	69.9094	58.6615	57.6095	53.3309	56.9707		3707	4784	13093	4478	3310	5409	4133	2792	10458
	chr2: 174284865	30.9684	62.1656	53.6353	54.6226	67.2606	59.8114	56.9078	50.4479	56.7126		3707	4784	13094	4478	3311	5407	4133	2791	10458
	chr2: 174284875	32.8837	62.5627	54.2886	54.4338	68.9728	58.9943	57.454	52.7579	56.9571		3707	4784	13093	4477	3310	5409	4132	2792	10457
	chr2: 174284880	26.067	63.3208	55.3221	56.5334	68.098	59.4404	59.2637	52.5788	58.5725		3702	4782	13087	4477	3307	5397	4129	2792	10452
	chr2: 174284886	32.9107	63.5793	55.5827	53.7517	67.5023	58.7539	57.9622	52.1848	57.0431		3707	4783	13094	4478	3311	5409	4132	2792	10457
	chr2: 174284898	32.8837	60.7614	54.7961	54.1881	69.9487	59.0312	56.7554	52.2564	56.6989		3707	4781	13094	4477	3311	5409	4130	2792	10457
	chr2: 174284940	38.2186	59.1128	54.362	55.4139	69.8307	58.0603	54.5895	50.7527	53.5772		3705	4779	13079	4470	3308	5403	4129	2790	10441
	chr2: 174284946	33.3423	58.1868	52.9079	53.0215	69.885	58.9097	53.587	52.6354	56.5122		3698	4776	13068	4468	3304	5393	4126	2789	10442
Gnas_SNP	chr2: 174295708	45.8305	41.9547	50.3998	43.9519	37.5048	51.3504	42.2732	41.3562	48.5512		1451	2517	10131	8325	2605	8220	6361	4483	14288
	chr2: 174295728	53.0669	42.3702	51.0955	43.5503	35.5086	53.6496	45.5589	44.0134	49.0655		1451	2523	10132	8326	2605	8220	6361	4485	14285
	chr2: 174295746	45.8994	43.0044	49.1562	43.4751	39.0253	51.5572	43.4995	42.1276	48.6212		1451	2523	10133	8322	2606	8220	6361	4484	14288
	chr2: 174295752	45.8305	40.7451	49.8223	44	39.1404	51.4171	43.0728	42.0067	47.949		1451	2523	10132	8325	2606	8221	6359	4485	14286
	chr2: 174295760	45.8994	42.4891	49.24	43.0339	37.2985	51.8064	43.5083	40.8027	47.3051		1451	2523	10132	8326	2606	8221	6362	4485	14286
	chr2: 174295815	45.8994	39.4059	44.3918	41.6266	37.2075	49.8478	39.6004	39.8394	45.4093		1451	2525	10128	8324	2607	8211	6356	4483	14279
	chr2: 174295821	40.7025	44.7306	46.9089	42.9189	37.7206	51.3573	41.394	38.848	45.5004		1452	2524	10126	8325	2606	8215	6356	4479	14279
	chr2: 174295848	35.3549	42.3413	46.6508	39.333	35.2648	49.6463	40.9399	36.0098	44.9484		1451	2520	10107	8306	2606	8200	6341	4471	14243
	chr2: 174295900	39.876	42.6476	49.7334	42.5465	39.2405	52.7027	43.4366	40.0089	47.9269		1452	2523	10128	8325	2607	8214	6361	4484	14278
	chr2: 174295902	45.73	43.9382	49.7926	43.214	37.5288	51.4539	43.5623	41.7001	48.0073		1452	2524	10124	8326	2606	8219	6361	4482	14277
Gnas	chr2: 174296273	46.8109	44.6957	47.9898	46.197	38.0859	48.0473	50.5301	38.4845	43.65		3559	8003	12611	7310	3563	6427	6131	2006	13496
	chr2: 174296279	49.2273	44.7151	48.2477	47.0451	36.5806	48.4052	49.4781	47.1087	45.7719		3559	8004	12612	7310	3562	6427	6132	2006	13493
	chr2: 174296288	47.2707	46.1433	48.393	47.7636	36.9516	47.7814	49.7145	44.9326	44.2343		3554	7999	12601	7311	3556	6423	6129	2003	13485
	chr2: 174296290	44.1697	46.5134	47.8709	47.0105	35.8125	47.8687	49.7146	39.8504	44.2155		3559	8002	12611	7309	3563	6428	6131	2005	13493
	chr2: 174296296	44.1821	47.2139	48.3666	46.984	39.2927	48.7706	48.8664	39.4015	43.794		3558	8004	12612	7311	3563	6426	6131	2005	13495
	chr2: 174296311	44.1821	43.4337	46.8834	47.449	36.9352	48.094	49.0378	41.2469	43.234		3558	8003	12610	7311	3563	6427	6132	2005	13494
	chr2: 174296313	40.8542	45.7204	48.2357	46.7515	36.9175	48.5994	49.8614	39.7807	42.8561		3559	8003	12611	7311	3562	6426	6131	2006	13494
	chr2: 174296323	41.0905	44.5152	47.5975	46.177	35.6722	47.0909	48.8179	40.5783	43.6861		3558	8004	12612	7311	3563	6428	6133	2006	13494
	chr2: 174296349	42.3995	44.2084	47.4865	45.5677	35.4857	47.4953	49.4699	39.0828	42.5999		3559	8003	12612	7310	3562	6428	6131	2006	13493
Sox2	chr3: 34649370	0	2.23605	1.53621	0.403892	0	2.36953	1.42857	2.20588	1.43002		1221	4338	10936	5447	3228	7090	5250	3944	12797
	chr3: 34649383	0	1.0604	1.33516	1.13845	0.681537	1.14245	3.39048	1.49556	1.0472		1221	4338	10935	5446	3228	7090	5250	3945	12796
	chr3: 34649388	0	0	2.1119	1.81751	1.82776	1.05798	4.70476	4.41065	3.09496		1220	4338	10938	5447	3228	7089	5250	3945	12795
	chr3: 34649396	0	1.42956	1.34394	0.605838	0.0619579	2.2009	3.98095	7.93409	3.38387		1221	4337	10938	5447	3228	7088	5250	3945	12796
	chr3: 34649411	7.55957	1.2939	1.06227	1.766	1.42946	0.932335	2.1374	3.20203	2.16864		1217	4328	10920	5436	3218	7079	5240	3935	12773
	chr3: 34649421	9.66421	0.0230521	0.219419	0	0	0.380872	0	1.34347	0.359487		1221	4338	10938	5447	3228	7089	5250	3945	12796
	chr3: 34649442	0	3.43555	3.7308	3.32415	1.23916	1.84819	2.85714	8.97566	3.13355		1221	4337	10936	5445	3228	7088	5250	3944	12797
	chr3: 34649450	0.0819001	2.51384	1.19799	4.46281	2.7881	0.620768	4.49695	10.8492	2.93037		1221	4336	10935	5445	3228	7088	5248	3945	12797
	chr3: 34649480	4.7541	1.49908	1.90285	1.13992	3.1027	1.44027	3.3543	4.8731	2.47242		1220	4336	10931	5439	3223	7082	5247	3940	12781
	chr3: 34649503	0.0819001	3.92247	3.02809	0.367309	4.64972	1.1144	3.81243	9.86308	4.08753		1221	4334	10931	5445	3226	7089	5246	3944	12795
	chr3: 34649511	8.27191	10.309	5.03386	1.72667	8.03101	3.72618	14.5226	14.3582	8.71707		1221	4336	10926	5444	3225	7085	5247	3942	12791
	chr3: 34649519	0	0.415225	1.99378	3.19559	0.0619963	1.11456	4.21033	1.5213	1.85214		1221	4335	10934	5445	3226	7088	5249	3944	12796
	chr3: 34649521	0	3.8976	1.23479	1.4144	2.57364	1.21315	3.71499	7.17728	3.36877		1221	4336	10933	5444	3225	7089	5249	3943	12794
	chr3: 34649529	9.18033	1.45295	2.34111	2.88338	2.35659	3.386	4.67023	10.7505	3.28228		1220	4336	10935	5445	3225	7088	5246	3944	12796
	chr3: 34649554	0	1.08395	0.869327	0.0367309	0.031027	0.522156	0.0381025	1.80066	0.531541		1220	4336	10928	5445	3223	7086	5249	3943	12793
Klf4	chr4: 55530381	0.134228	1.50517	0.0631446	1.403	0.116959	0.480989	0.0342818	0.0616903	0.228928		745	3189	4751	4134	1710	4366	2917	1621	4805
	chr4: 55530398	0	1.44246	0.210482	0.701669	2.10526	0.320733	0.548697	0	0.0416233		745	3189	4751	4133	1710	4365	2916	1621	4805
	chr4: 55530420	0	1.47428	0.589474	0	0.0584795	0.687285	0	0	0.790843		744	3188	4750	4134	1710	4365	2916	1621	4805
	chr4: 55530449	0	1.44246	0.168421	1.93517	0	0.847652	0	1.72626	0.853455		746	3189	4750	4134	1708	4365	2916	1622	4804
	chr4: 55530459	0	1.50849	0.336913	0.460606	2.22743	0.321839	0	0.0617284	0.542118		746	3182	4749	4125	1706	4350	2912	1620	4796
	chr4: 55530477	0	1.44472	0.400421	0.460383	2.45758	0.0688231	0	5.49044	0.229167		746	3184	4745	4127	1709	4359	2911	1621	4800
	chr4: 55530501	0.134048	5.64617	0.0631712	0.387034	2.22222	0.160403	0	5.55556	0.187305		746	3188	4749	4134	1710	4364	2916	1620	4805
	chr4: 55530505	0	4.92472	0.42123	0	0	0.343879	0.0342935	8.44636	0.895087		746	3188	4748	4132	1710	4362	2916	1622	4804
	chr4: 55530521	0	1.75824	0.105463	0.702179	0	0.389998	0.377747	5.4321	0.375313		746	3185	4741	4130	1710	4359	2912	1620	4796
	chr4: 55530527	0	9.33669	0.0211104	0.461053	2.86885	0.389908	0	3.95795	0.229214		744	3181	4737	4121	1708	4360	2912	1617	4799
	chr4: 55530531	0.134048	1.41376	0.126529	0	0	0.0458716	1.47665	2.34279	0.166701		746	3183	4742	4125	1704	4360	2912	1622	4799
	chr4: 55530542	0	1.47474	0.273857	0	0	0.25212	0.0343053	1.35635	0.437136		746	3187	4747	4133	1708	4363	2915	1622	4804
	chr4: 55530555	0	4.89335	1.17994	1.21095	2.28337	2.24719	0.652025	9.38272	1.37443		746	3188	4746	4129	1708	4361	2914	1620	4802
	chr4: 55530573	0	1.00534	0.738085	1.81818	0.117233	0.642497	2.23368	3.77009	0.749844		745	3183	4742	4125	1706	4358	2910	1618	4801
	chr4: 55530585	0	2.48038	0.801012	2.85922	4.9795	1.3529	1.03057	1.79234	1.66632		744	3185	4744	4127	1707	4361	2911	1618	4801
	chr4: 55530595	0	1.44291	0.189713	0.0241955	0.058548	0.0229253	0.0686577	1.91122	0.145682		744	3188	4744	4133	1708	4362	2913	1622	4805
Mest/Peg1	chr6: 30736874	60.4434	48.9737	54.9643	47.2475	53.6611	53.5769	54.318	59.4595	51.1767		1714	2777	8269	6049	1912	5200	3358	1739	12068
	chr6: 30736881	63.769	50.1979	54.4619	44.5859	52.0397	51.5769	53.8828	61.6092	50.5508		1714	2779	8270	6049	1912	5200	3361	1740	12073
	chr6: 30736901	63.769	50.8816	54.994	46.7195	50.1046	51.2308	51.6667	63.6207	51.5573		1714	2779	8270	6051	1912	5200	3360	1740	12072
	chr6: 30736908	63.769	49.8381	54.2871	47.0996	52.1444	51.4038	52.5736	61.7241	50.6958		1714	2779	8269	6051	1912	5200	3361	1740	12072
	chr6: 30736965	63.6894	46.8874	53.8648	47.0248	52.3013	51.0577	52.3654	60	50.3397		1713	2779	8267	6050	1912	5200	3361	1740	12068
	chr6: 30736974	60.6184	44.7283	52.7099	45.7927	52.249	50.9038	52.1571	58.908	50.2031		1714	2779	8266	6049	1912	5200	3361	1740	12063
	chr6: 30737016	58.7515	49.1184	53.6665	43.3791	52.3536	51.9046	50.5805	59.8851	48.7275		1714	2779	8264	6049	1912	5198	3359	1740	12063
	chr6: 30737053	63.679	49.9639	52.507	46.7474	52.2787	51.1206	50.8688	57.0435	49.9542		1707	2766	8237	6026	1909	5176	3338	1725	12017
	chr6: 30737061	63.2319	48.2535	51.9515	45.3642	54.1601	50.4046	50.6401	62.2979	49.6597		1708	2777	8250	6040	1911	5190	3359	1732	12048
Igf2-H19_1	chr7: 142580262	79.236	44.0419	47.8393	45.1112	55.599	48.9243	45.4607	41.8226	46.516		5707	6680	10853	5799	3322	6089	5904	4115	11725
	chr7: 142580279	84.583	45.7779	48.247	45.6503	55.5889	48.9421	45.6345	41.3634	46.6462		5708	6691	10867	5805	3328	6097	5910	4122	11733
	chr7: 142580281	83.0529	44.858	47.8325	45.5203	54.6875	49.5079	46.2424	42.9126	46.1047		5706	6690	10865	5804	3328	6096	5908	4120	11732
	chr7: 142580288	79.2536	42.6095	48.0033	45.1163	54.5974	48.9257	45.8714	41.5433	46.4678		5707	6691	10868	5805	3328	6097	5910	4121	11735
	chr7: 142580318	81.2193	45.0605	48.4954	45.2963	53.9363	49.7786	46.1083	42.8433	46.323		5708	6691	10867	5804	3328	6097	5910	4122	11735
	chr7: 142580320	84.5803	44.2601	48.4079	46.2347	55.4253	48.9498	45.633	42.9993	46.6206		5707	6690	10866	5803	3327	6094	5908	4121	11733
	chr7: 142580326	84.6006	44.8498	48.1366	44.0827	53.726	49.2537	46.6667	41.9214	46.3105		5708	6689	10867	5805	3328	6097	5910	4122	11736
	chr7: 142580361	82.5004	43.7416	47.5244	45.0534	53.5177	47.8982	45.0838	41.9558	45.9886		5703	6687	10866	5802	3326	6090	5909	4121	11729
	chr7: 142580375	84.5925	46.5311	47.8649	46.081	55.4087	49.0238	45.1345	41.6505	46.3433		5705	6688	10866	5805	3328	6095	5909	4120	11732
	chr7: 142580379	84.5979	45.7549	47.8185	45.5986	56.1166	49.5079	45.5838	42.7462	47.2859		5707	6690	10864	5805	3327	6096	5910	4122	11735
	chr7: 142580383	82.726	44.7168	48.0998	45.1068	55.4253	49.3683	46.5132	43.8137	47.32		5708	6691	10867	5804	3327	6095	5908	4122	11735
	chr7: 142580392	82.1974	46.8543	47.6848	45.8174	52.3333	48.7922	45.1635	41.4712	46.7515		5634	6644	10798	5762	3300	6044	5872	4092	11636
Igf2-H19_2	chr7: 142581760	46.9281	49.5617	49.9642	47.093	44.3327	54.6246	49.3724	46.115	47.8864		765	1711	4193	2580	1094	2757	2629	1583	4684
	chr7: 142581773	50.1961	49.5026	52.5048	47.8261	44.8812	55.35	49.0674	46.0518	49.6154		765	1709	4192	2576	1094	2757	2627	1583	4680
	chr7: 142581780	50.1961	49.883	51.7167	46.4341	45.6124	55.7692	48.4975	44.4725	48.4842		765	1710	4194	2580	1094	2756	2629	1583	4684
	chr7: 142581794	52.6797	50.4383	52.1221	48.0233	46.4351	54.3344	49.6767	46.7467	49.0498		765	1711	4194	2580	1094	2757	2629	1583	4683
	chr7: 142581797	46.7974	50.0292	51.8836	45.8915	47.532	55.35	48.1172	43.5881	48.4415		765	1711	4194	2580	1094	2757	2629	1583	4684
	chr7: 142581801	50.1961	52.5731	51.8598	47.6744	45.9781	54.4267	49.7526	45.9886	49.8612		765	1710	4194	2580	1094	2756	2627	1583	4683
	chr7: 142581849	50.1961	46.6978	50.7868	47.4806	46.2523	53.9884	50.1331	47.6943	47.9069		765	1711	4194	2580	1094	2758	2629	1583	4682
	chr7: 142581871	44.9673	52.1917	49.9165	47.5766	48.4461	53.4083	46.1012	45.9886	48.0453		765	1711	4193	2579	1094	2758	2629	1583	4681
	chr7: 142581879	41.4379	45.5874	42.7719	42.8461	38.0256	49.6554	45.7588	42.3247	43.7914		765	1711	4192	2579	1094	2757	2629	1583	4679
Commd1-Zrsr1	chr11: 22971952	69.1791	37.2607	45.3044	49.2197	49.9703	46.5001	61.4366	35.61	45.6604		2083	4074	11628	6664	3362	8086	3397	4041	11879
	chr11: 22971975	69.1571	39.0996	43.8315	48.4305	51.3216	44.8497	60.2997	36.7966	43.6388		2088	4087	11656	6690	3367	8116	3403	4052	11916
	chr11: 22971982	69.1571	38.0358	44.5494	48.2356	50	45.4949	59.0829	35.5819	43.7385		2088	4083	11650	6688	3366	8113	3402	4047	11914
	chr11: 22971999	69.1092	39.2219	44.2958	47.466	51.3658	44.8361	60.1234	36.781	44.092		2088	4087	11658	6689	3368	8114	3403	4051	11916
	chr11: 22972010	69.1092	39.9413	44.7066	47.8852	51.4108	45.8164	59.0709	36.9538	43.9876		2088	4086	11656	6691	3367	8115	3401	4051	11917
	chr11: 22972036	69.1092	38.3166	44.5054	48.1315	51.3361	43.3818	61.3529	36.7654	44.1833		2088	4087	11657	6690	3368	8114	3400	4050	11914
	chr11: 22972054	69.0613	38.5105	44.8356	49.7831	51.3682	45.6787	58.7404	36.8733	44.7946		2088	4082	11647	6685	3362	8111	3398	4049	11901
	chr11: 22972082	69.3966	39.5986	45.5802	49.7234	51.3514	46.6839	58.9653	38.5489	45.7658		2088	4086	11652	6689	3367	8112	3402	4052	11915
	chr11: 22972088	69.2861	39.8678	48.5153	50.6354	49.6882	50.1726	60.247	36.7901	45.6217		2087	4086	11652	6689	3367	8112	3401	4050	11911
	chr11: 22972093	69.1092	39.5007	45.5505	49.0958	51.6033	45.3537	61.0115	34.7901	44.4855		2088	4086	11653	6691	3368	8114	3401	4050	11914
	chr11: 22972112	69.4923	39.956	46.4132	48.9912	49.0202	47.5598	61.8348	34.115	43.6593		2088	4087	11654	6691	3368	8114	3401	4051	11915
	chr11: 22972120	69.1346	41.2932	45.4327	51.0189	48.8697	45.348	61.6337	35.2433	44.0746		2080	4083	11637	6674	3362	8104	3391	4049	11898
	chr11: 22972127	68.6237	40.8288	45.5758	49.7377	51.1469	44.5558	57.8295	36.6518	44.8729		2078	4078	11618	6673	3357	8082	3391	4038	11878
	chr11: 22972131	65.8948	38.8166	43.5663	48.3852	50.6862	44.2174	58.1657	36.3907	43.5459		2073	4073	11603	6657	3352	8076	3380	4034	11884
Dlk1-Dio3	chr12: 109528329	44.1463	49.6019	48.2316	48.943	38.3209	52.1094	58.2481	65.8833	56.5531		410	1256	3195	2507	1203	2157	1564	1234	5547
	chr12: 109528345	44.1463	55.5556	49.9219	47.0004	36.5448	56.383	57.543	63.9968	57.2482		410	1260	3199	2517	1204	2162	1571	1236	5560
	chr12: 109528347	44.1463	57.9365	50.5628	49.1061	38.2377	52.5196	58.0789	62.6721	58.1655		410	1260	3198	2517	1203	2163	1572	1235	5560
	chr12: 109528355	44.1463	54.9206	51.1722	50.8145	46.2625	55.8021	59.9873	66.424	61.1441		410	1260	3199	2517	1204	2163	1572	1236	5559
	chr12: 109528365	44.1463	58.4921	53.1729	49.6226	44.2691	56.8655	61.514	66.0194	64.7419		410	1260	3199	2517	1204	2163	1572	1236	5559
	chr12: 109528375	32.439	58.9683	51.0319	50.8939	44.7674	55.9408	58.1425	70.5502	63.3094		410	1260	3198	2517	1204	2163	1572	1236	5560
	chr12: 109528378	44.1463	56.8705	50.3907	49.1458	46.7608	54.2091	56.7155	69.7411	61.8705		410	1259	3199	2517	1204	2162	1571	1236	5560
	chr12: 109528391	43.9024	56.746	52.4852	49.7815	45.8472	57.8826	59.6056	70.8738	63.4647		410	1260	3199	2517	1204	2163	1572	1236	5559
	chr12: 109528396	44.1463	58.3333	52.6414	49.1458	45.7641	57.6976	61.3868	74.2718	64.4604		410	1260	3199	2517	1204	2163	1572	1236	5560
	chr12: 109528398	44.1463	53.8095	52.2827	49.3842	48.0897	56.4494	57.2519	72.3301	62.5652		410	1260	3198	2517	1204	2163	1572	1236	5559
	chr12: 109528403	51.7073	52.3016	49.1716	50.9337	44.9336	58.0675	58.715	69.7411	62.8417		410	1260	3199	2517	1204	2163	1572	1236	5560
	chr12: 109528412	44.1463	63.254	54.9547	50.0993	49.9169	59.1308	59.1603	73.301	67.0624		410	1260	3199	2517	1204	2163	1572	1236	5559
	chr12: 109528414	44.1463	57.5397	54.0194	51.3707	49.3355	56.8918	58.0153	71.2783	61.8996		410	1260	3197	2517	1204	2162	1572	1236	5559
	chr12: 109528419	41.7073	52.7778	52.6414	51.5693	50.5814	56.172	57.0974	65.534	61.205		410	1260	3199	2517	1204	2163	1571	1236	5560
	chr12: 109528421	44.1463	55.6349	53.2979	50.6158	45.7641	56.1055	61.8078	71.9256	63.0576		410	1260	3199	2517	1204	2162	1571	1236	5560
	chr12: 109528426	51.7073	54.9206	52.6727	49.9801	45.8472	56.198	59.7452	72.1683	63.9928		410	1260	3199	2517	1204	2162	1570	1236	5560
	chr12: 109528429	44.1463	58.9683	50.9534	49.702	44.6013	56.9778	59.7072	75.2427	61.8705		410	1260	3199	2517	1204	2164	1571	1236	5560
	chr12: 109528442	44.1463	56.5528	51.141	49.5231	45.7641	55.1804	58.5878	67.6375	59.2446		410	1259	3199	2516	1204	2162	1572	1236	5560
	chr12: 109528444	44.1463	54.0476	49.7656	49.5828	45.3488	54.5539	58.8797	68.7702	58.1969		410	1260	3199	2517	1204	2163	1571	1236	5557
	chr12: 109528449	44.1463	56.394	51.3446	51.2515	47.3422	55.1756	57.1883	70.2265	62.1043		410	1259	3198	2517	1204	2164	1572	1236	5560
	chr12: 109528452	44.1463	54.3651	51.8762	49.6226	48.4219	54.3227	59.4784	67.9612	61.6229		410	1260	3198	2517	1204	2163	1572	1236	5558
	chr12: 109528462	44.0433	54.086	49.9322	47.694	42.4779	54.6036	56.5619	64.8193	56.3767		277	930	2211	1778	904	1564	1082	830	4046
	chr12: 109528471	37.1429	48.9173	45.7802	44.6602	41.0678	49.0139	51.0067	57.9459	51.2972		315	1016	2429	1957	974	1724	1192	925	4394
Peg13_1	chr15: 72809673	41.2564	44.1346	52.3087	49.4717	55.9169	50.7068	46.1126	44.1255	43.9546		589	1040	3097	1609	1107	2193	1492	1498	3879
	chr15: 72809700	40.5772	44.4231	51.4682	50.1863	55.5556	51.3674	47.9893	43.4202	43.9226		589	1040	3099	1610	1107	2194	1492	1497	3875
	chr15: 72809706	47.3684	45.3846	53.1633	50.559	55.5556	53.4428	43.0295	43.725	43.2474		589	1040	3098	1610	1107	2193	1492	1498	3880
	chr15: 72809708	47.3684	43.9306	53.1351	50.2797	54.792	50.9116	47.4849	45.4849	44.198		589	1038	3094	1609	1106	2194	1491	1495	3878
	chr15: 72809717	47.5382	44.7115	52.7912	49.5652	56.8202	52.2116	47.3861	45.3271	44.0577		589	1040	3099	1610	1107	2193	1492	1498	3879
	chr15: 72809754	47.5382	44.3804	52.8558	49.8446	56.7299	51.9143	46.7158	44.3258	44.4588		589	1041	3099	1609	1107	2194	1492	1498	3880
	chr15: 72809756	41.5959	45.1302	52.8271	49.0672	56.8202	51.8265	47.319	44.4816	44.1374		589	1037	3095	1608	1107	2190	1492	1495	3872
	chr15: 72809766	47.5382	44.9568	51.92	49.6273	54.2005	52.0055	46.7828	46.6266	44.433		589	1041	3099	1610	1107	2194	1492	1497	3880
	chr15: 72809774	47.3684	44.9568	52.0981	50.4969	54.7425	52.051	47.9223	45.3939	43.8773		589	1041	3098	1610	1107	2194	1492	1498	3879
	chr15: 72809784	47.5382	44.9568	53.1139	50.3106	56.8202	51.1395	47.9544	46.6622	44.7165		589	1041	3099	1610	1107	2194	1491	1498	3880
	chr15: 72809792	39.6258	44.9038	52.8899	50.3727	56.8202	51.7115	48.4889	46.3594	44.264		588	1040	3097	1610	1107	2191	1489	1497	3879
	chr15: 72809794	47.5382	44.9568	52.6809	49.7203	53.7489	50.1825	47.9866	45.3574	44.198		589	1041	3096	1609	1107	2192	1490	1497	3878
	chr15: 72809804	47.3684	43.5159	52.4685	47.8856	56.6908	51.6644	47.9544	43.3912	44.0835		589	1041	3099	1608	1106	2193	1491	1498	3879
	chr15: 72809821	35.8234	44.7647	53.0816	49.8446	56.8326	51.5318	46.3447	44.385	43.2844		589	1041	3099	1609	1105	2187	1491	1496	3879
Peg13_2	chr15: 72810001	48.7748	62.7134	52.2612	44.5412	51.318	53.3351	47.2838	51.4928	51.9582		857	2226	5528	5166	1783	3883	3608	2445	7456
	chr15: 72810015	37.8063	60.5748	52.5344	42.7907	48.3165	54.0743	48.863	49.7335	52.2889		857	2227	5524	5160	1782	3878	3606	2439	7449
	chr15: 72810021	28.0047	62.6403	52.8933	43.1695	51.2346	53.3213	46.1624	51.411	52.4276		857	2227	5530	5168	1782	3884	3609	2445	7456
	chr15: 72810037	37.7336	62.6403	51.7179	43.352	44.5878	52.2277	49.1821	51.1457	52.6295		856	2227	5530	5167	1783	3883	3607	2444	7454
	chr15: 72810045	38.1564	60.3774	52.0709	44.5133	51.1497	52.6411	49.7091	51.3502	51.9651		857	2226	5529	5167	1783	3881	3609	2444	7455
	chr15: 72810053	37.8063	62.6403	51.6736	44.0124	51.2058	53.0003	49.7091	51.4519	52.4218		857	2227	5527	5169	1783	3883	3609	2445	7453
	chr15: 72810065	37.8063	62.7134	52.1157	43.9435	47.7285	52.7806	47.4778	49.5296	51.2139		857	2226	5530	5168	1783	3884	3608	2445	7455
	chr15: 72810083	37.8063	62.6685	51.6193	44.5433	50.9815	53.0139	49.6536	51.4321	52.3803		857	2226	5527	5168	1783	3882	3609	2444	7457
	chr15: 72810086	37.5729	62.0845	50.8867	44.5799	48.8777	53.3866	49.6674	51.535	52.3746		857	2226	5526	5166	1782	3883	3608	2443	7454
	chr15: 72810096	37.6896	53.6147	47.0429	44.5347	51.2058	49.5623	48.4202	51.4321	50.9725		857	2227	5529	5169	1783	3884	3608	2444	7455
	chr15: 72810106	27.7713	60.6646	50.4614	39.8723	51.2058	52.7806	48.5453	49.5706	51.368		857	2227	5527	5169	1783	3884	3609	2445	7456
	chr15: 72810116	37.6896	60.7544	50	41.041	48.2333	51.9567	51.5655	49.7341	50.7779		857	2227	5530	5168	1783	3884	3609	2445	7456
	chr15: 72810122	37.8063	62.6403	50.8591	43.1805	51.2619	52.6519	47.1045	49.7136	52.9506		857	2227	5529	5169	1783	3884	3609	2444	7456
	chr15: 72810192	38.0562	62.6349	52.3904	44.0418	48.1481	53.6856	51.5	51.5363	52.3835		854	2224	5522	5161	1782	3880	3600	2441	7447
	chr15: 72810197	37.8505	62.6517	51.9986	43.9279	51.2619	53.8125	47.8803	51.4543	52.2276		856	2225	5529	5163	1783	3882	3609	2441	7452
Prickle1	chr15: 93500632	95.5927	93.0521	90.0855	91.6718	94.6649	90.9065	94.1874	94.5956	90.0413		1316	5239	7605	4839	2268	3574	3544	2794	8967
	chr15: 93500642	97.1081	92.6825	87.5444	91.6856	90.3354	84.5378	91.1889	92.8674	86.8779		1314	5234	7603	4835	2266	3570	3541	2790	8962
	chr15: 93500651	94.981	99.0063	92.1984	96.4647	95.1919	91.2349	92.6898	96.0243	92.5798		1315	5233	7601	4837	2267	3571	3543	2792	8962
	chr15: 93500660	92.2492	90.1852	89.5436	92.438	95.679	91.0109	87.2388	90.6385	89.6063		1316	5237	7603	4840	2268	3571	3542	2788	8967
	chr15: 93500665	88.5258	92.7849	92.1772	89.1691	88.4039	90.319	96.756	90.87	90.8016		1316	5239	7606	4838	2268	3574	3545	2793	8969
	chr15: 93500668	74.3921	94.8253	93.5454	93.8172	95.6349	92.3055	92.4965	94.3072	92.5951		1316	5237	7607	4836	2268	3574	3545	2793	8967
	chr15: 93500674	99.696	96.5629	96.5417	97.8504	99.8677	95.6351	95.4866	98.4599	95.752		1316	5237	7605	4838	2268	3574	3545	2792	8969
	chr15: 93500677	97.1884	98.9689	96.792	97.6653	99.9117	95.7739	97.8825	99.8568	96.9119		1316	5237	7606	4840	2265	3573	3542	2793	8970
	chr15: 93500694	94.3769	94.3649	94.9908	93.7164	96.7799	91.2703	89.8674	96.3493	92.5752		1316	5235	7606	4838	2267	3574	3543	2794	8970
	chr15: 93500719	99.8478	98.298	97.2083	96.4537	98.6749	96.6358	96.2104	97.2431	96.8247		1314	5229	7594	4822	2264	3567	3536	2793	8944
	chr15: 93500729	99.9239	93.0441	89.6461	91.6012	96.9095	90.3614	94.314	92.8597	89.0302		1314	5233	7601	4834	2265	3569	3535	2787	8961
Igf2r	chr17: 12741441	51.0868	50.6849	54.0336	44.3568	46.5572	52.7939	43.3943	47.0984	52.2764		5383	3796	4351	5449	3166	3794	984	2826	4327
	chr17: 12741443	48.6341	48.6828	53.9186	43.8671	45.957	52.529	34.4512	45.1522	51.6524		5381	3796	4351	5446	3166	3796	984	2826	4327
	chr17: 12741450	46.5864	49.8551	54.2548	45.0894	47.2354	53.5564	44.3992	48.6018	51.8613		5317	3795	4348	5427	3165	3796	982	2825	4325
	chr17: 12741452	53.6343	50.2503	54.2634	45.4395	47.1889	53.2016	37.9451	48.3369	52.522		5338	3795	4351	5449	3166	3795	983	2826	4322
	chr17: 12741460	49.5261	47.9178	53.3824	43.8142	45.6872	53.3051	37.9065	43.5952	51.5614		5381	3794	4346	5448	3165	3782	984	2826	4323
	chr17: 12741494	44.2876	46.0606	52.8046	42.65	42.5324	50.7941	34.9594	44.6763	51.2483		5383	3795	4350	5449	3167	3778	984	2827	4326
	chr17: 12741515	42.3263	46.0221	53.367	41.5489	44.1427	50.7376	39.6341	43.2614	48.8631		5382	3796	4351	5449	3167	3796	984	2827	4310
	chr17: 12741517	43.2861	46.1012	52.9317	40.7047	43.2028	51.1855	36.4837	41.8111	50.5431		5362	3796	4349	5449	3141	3796	984	2827	4327
	chr17: 12741530	53.4042	48.6922	54.2146	45.3073	49.0369	53.4037	40.3866	50.1592	52.8202		5361	3785	4342	5434	3167	3790	983	2827	4326
	chr17: 12741566	53.9937	52.2301	54.8075	49.2373	50.5376	55.1861	40.8767	47.9802	53.6343		5371	3789	4337	5441	3162	3789	981	2822	4320
	chr17: 12741568	44.8289	48.8525	52.634	44.8118	42.1934	52.3195	38.4146	44.9486	50.1504		5376	3791	4347	5445	3164	3794	984	2821	4323
	chr17: 12741590	48.6688	49.6397	54.3253	44.7533	47.3314	52.0211	39.3258	42.7505	51.3657		5371	3747	4335	5432	3129	3785	979	2814	4320
	chr17: 12741598	44.0494	46.7317	52.393	43.6799	46.0688	50.4219	41.6073	42.8778	50.8683		5344	3794	4346	5435	3167	3792	983	2766	4319
	chr17: 12741607	43.3085	47.0867	53.1905	44.1463	46.0032	51.1076	42.4212	44.7396	52.2895		5380	3793	4341	5441	3165	3792	983	2823	4324
	chr17: 12741625	39.9813	45.4473	52.6207	41.9207	43.3312	51.5814	45.4268	39.3274	50.6476		5335	3789	4350	5446	3164	3794	984	2825	4324
	chr17: 12741643	42.7748	47.8502	53.8479	44.8346	45.1297	51.8997	39.0641	43.9448	50.1275		5377	3791	4340	5440	3162	3790	983	2824	4313
	chr17: 12741645	42.5853	42.8496	51.1075	42.1691	44.1065	50.898	41.4883	42.1725	50.4521		5361	3769	4334	5440	3156	3786	981	2817	4313
	chr17: 12741655	42.3306	44.8549	52.204	41.3311	42.6717	48.6144	41.9552	44.6884	50.4056		5372	3790	4333	5439	3159	3789	982	2824	4315
Pcdha	chr18: 36988564	95.8636	94.261	92.1288	93.5405	96.8354	95.273	93.1624	94.2385	94.52		3578	5210	11180	6533	3318	9541	8892	4964	13376
	chr18: 36988573	99.9162	94.9117	94.9374	94.2752	92.2544	96.8239	95.0809	96.858	94.5196		3578	5208	11180	6533	3318	9540	8965	4965	13375
	chr18: 36988612	96.199	93.9912	94.6243	93.3874	89.6624	95.7966	88.0352	95.4481	97.0542		3578	5209	11180	6533	3318	9540	8968	4965	13375
	chr18: 36988625	96.199	99.0593	97.9698	97.9795	99.8493	98.5955	98.1267	98.8922	98.288		3578	5209	11181	6533	3318	9541	8968	4965	13376
	chr18: 36988628	99.9441	97.6387	96.234	97.6121	96.8637	95.9648	95.2939	96.6163	96.7474		3578	5209	11179	6533	3316	9541	8967	4965	13374
	chr18: 36988638	96.2269	96.3525	97.0754	94.636	95.1085	97.9558	95.5838	93.7764	96.9271		3578	5209	11181	6525	3271	9539	8967	4965	13375
	chr18: 36988640	99.9441	93.1849	98.0769	99.2959	93.9421	98.218	98.3716	96.7153	97.8393		3578	5209	11180	6533	3318	9540	8966	4932	13375
	chr18: 36988673	94.1012	99.9616	97.6472	96.6621	98.2218	98.3545	96.5202	95.287	98.1307		3577	5208	11178	6531	3318	9541	8966	4965	13374
	chr18: 36988684	99.972	89.977	92.0179	95.1018	92.5513	94.6524	93.5066	94.4209	95.7078		3578	5208	11175	6533	3316	9537	8963	4965	13373
	chr18: 36988688	96.1969	99.8464	98.1213	99.9081	99.8794	97.8295	96.0638	96.2127	99.1626		3576	5209	11178	6531	3316	9537	8968	4964	13375
	chr18: 36988698	92.8432	88.3449	96.0458	94.6273	99.9095	97.3375	94.8584	97.4013	96.6809		3577	5208	11178	6533	3317	9540	8966	4964	13377
	chr18: 36988717	96.17	92.4155	96.2512	94.3815	86.8897	97.3792	79.3977	93.9339	94.535		3577	5208	11177	6532	3318	9539	8965	4962	13376
	chr18: 36988719	99.9441	98.9441	98.8548	98.9896	99.9698	98.847	96.7105	99.9194	98.5721		3575	5209	11177	6532	3317	9540	8968	4963	13376
	chr18: 36988726	95.7071	97.069	97.8087	96.864	98.0635	98.4313	94.3436	95.5448	98.1743		3564	5186	11135	6505	3305	9498	8928	4938	13310
	chr18: 36988738	99.8291	97.3911	97.1366	96.146	98.9567	96.9804	96.401	96.1231	97.9121		3510	5098	10966	6409	3259	9372	8669	4875	13123
	chr18: 36988740	95.5787	97.241	97.2262	95.5532	89.5998	93.1921	92.4664	94.4264	97.3142		3551	5183	11104	6499	3298	9489	8920	4934	13292

### Sheet: Mouse_allele-specific_results
		Average % of DNA methylation																	Read count
		Heart_ F1 BL6xCast		Heart_F1 CastxBL6		Ear_F1 BL6xCast		Ear_F1 CastxBL6		Brain_F1 BL6xCast		Brain_F1 CastxBL6		Liver_F1 BL6xCast		Liver_F1 CastxBL6			Heart_ F1 BL6xCast			Heart_F1 CastxBL6			Ear_F1 BL6xCast			Ear_F1 CastxBL6			Brain_F1 BL6xCast			Brain_F1 CastxBL6			Liver_F1 BL6xCast			Liver_F1 CastxBL6
Amplicon DMR	CpG position	BL6 genome	Cast genome	BL6 genome	Cast genome	BL6 genome	Cast genome	BL6 genome	Cast genome	BL6 genome	Cast genome	BL6 genome	Cast genome	BL6 genome	Cast genome	BL6 genome	Cast genome		BL6 genome	Cast genome	Unassigned	BL6 genome	Cast genome	Unassigned	BL6 genome	Cast genome	Unassigned	BL6 genome	Cast genome	Unassigned	BL6 genome	Cast genome	Unassigned	BL6 genome	Cast genome	Unassigned	BL6 genome	Cast genome	Unassigned	BL6 genome	Cast genome	Unassigned
H13-Mcts2	chr2: 152686786	96.2723	4.02679	5.75422	97.7251	94.0026	11.3967	9.75507	89.9497	95.7777	2.83172	2.95276	95.3632	99.2113	19.9778	12.3537	98.1632		37262	37623	120	69966	79170	225	30413	36186	142	37970	35979	244	68660	65190	262	38845	35391	148	63270	32456	103	65802	63154	160
	chr2: 152686810	93.8464	3.8621	5.22871	96.9041	94.8242	13.5625	10.3426	89.4105	96.7735	3.92043	2.64607	96.0356	94.5945	20.3458	12.2646	92.4789		37263	37622	111	69979	79170	202	30411	36188	136	37979	35979	237	68651	65197	237	38850	35390	142	63269	32449	84	65799	63156	142
	chr2: 152686813	97.9578	5.66675	5.60788	97.576	93.4173	12.9381	11.0739	89.4947	94.9851	6.31673	3.75901	96.1144	95.8243	20.3728	12.3163	92.0579		37263	37623	110	69973	79165	199	30413	36180	137	37972	35982	237	68655	65192	237	38840	35387	142	63271	32455	82	65799	63157	141
	chr2: 152686844	97.1764	3.82254	3.53968	97.4998	94.2515	12.4185	10.3639	89.7921	98.7195	3.97589	2.32247	93.6133	99.2903	20.3106	12.2963	98.3484		37258	37619	51	69978	79153	90	30408	36180	58	37978	35972	73	68647	65193	98	38838	35386	55	63265	32451	38	65792	63151	77
	chr2: 152686854	96.4675	3.70429	5.32485	96.2061	93.8197	12.1971	10.0574	89.1873	94.6737	3.9033	2.90632	96.6001	94.4071	20.2553	16.9707	98.3324		37254	37605	29	69955	79154	46	30403	36156	27	37952	35967	34	68641	65150	49	38812	35383	25	63259	32426	28	65772	63143	62
	chr2: 152686873	98.3275	4.26794	5.33011	97.7626	94.6847	12.556	10.1175	91.4401	96.7455	4.1308	2.24563	96.4703	99.2871	20.5986	12.2376	98.3894		37250	37606	20	69961	79156	41	30403	36174	18	37964	35970	25	68644	65169	38	38831	35386	19	63261	32444	21	65781	63143	50
	chr2: 152686875	96.4657	3.79155	5.35781	99.151	95.9883	11.6873	10.177	90.5363	96.195	4.14397	3.00525	95.5966	94.6638	20.3217	12.2758	98.369		37263	37610	20	69954	79155	41	30411	36176	18	37958	35969	25	68647	65179	38	38832	35382	19	63266	32453	21	65780	63151	50
	chr2: 152686882	98.3141	3.82979	5.38222	97.8659	96.297	12.4468	10.357	92.7249	98.572	5.10857	2.34625	96.5571	99.2869	20.3434	12.3195	94.1685		37251	37600	20	69934	79143	41	30408	36170	18	37955	35972	25	68626	65165	38	38828	35377	19	63248	32438	21	65774	63140	50
	chr2: 152686884	94.1833	3.74053	5.32432	99.055	94.7574	11.9824	9.80723	91.5698	95.139	4.45222	2.26096	96.5637	99.2887	19.8619	12.2312	92.8197		37255	37615	20	69962	79154	41	30405	36178	18	37972	35966	25	68648	65181	38	38833	35387	19	63260	32449	21	65791	63145	50
	chr2: 152686889	98.3035	3.79511	5.37877	97.8933	95.8453	12.1492	10.2566	89.9986	97.9771	4.12612	3.65857	96.0459	99.2681	20.2849	12.2476	97.7648		37254	37601	20	69923	79129	41	30399	36167	18	37956	35955	25	68615	65146	38	38813	35381	19	63259	32438	21	65760	63125	50
	chr2: 152686891	97.5898	3.70567	3.50865	92.6111	96.0867	9.97208	9.70503	87.1265	96.5112	3.01905	1.39053	92.8644	99.2981	20.2533	6.44293	91.5705		37259	37618	20	69970	79146	41	30409	36181	18	37970	35973	25	68648	65186	38	38834	35386	19	63259	32449	21	65793	63147	50
	chr2: 152686893	97.6515	3.79922	5.3626	99.2066	94.9359	12.6361	10.6358	91.3309	98.8651	4.73173	2.37402	98.064	99.3251	20.3587	12.2895	98.4192		37258	37613	20	69966	79154	41	30410	36174	18	37966	35967	25	68638	65177	38	38837	35382	19	63264	32448	21	65788	63132	50
	chr2: 152686904	96.7303	3.80545	5.38029	94.8047	95.751	13.1551	10.5647	90.2658	98.1757	4.19607	3.54171	95.9837	95.5955	20.2664	12.2433	92.4		37251	37604	20	69959	79130	41	30407	36176	18	37966	35966	25	68628	65180	38	38823	35381	19	63253	32438	21	65775	63132	50
	chr2: 152686914	92.7331	3.82315	5.83929	97.7159	95.0607	11.8452	10.3756	90.5249	96.425	4.28111	3.67681	96.507	99.2697	20.3015	12.264	98.3593		37251	37613	20	69940	79157	41	30409	36175	18	37964	35968	25	68644	65170	38	38838	35385	19	63260	32436	21	65786	63142	50
	chr2: 152686927	96.8382	3.86313	5.4848	97.3796	92.441	11.6043	10.1583	90.8179	96.2197	4.32875	2.49453	95.837	95.0825	20.3459	12.2912	98.3433		37257	37612	20	69957	79147	41	30414	36185	18	37969	35972	25	68646	65192	38	38845	35383	19	63264	32439	21	65787	63138	50
	chr2: 152686931	92.1881	3.74013	2.35254	96.9448	90.3191	7.88215	9.40668	87.3742	98.6056	2.98958	2.94504	94.0673	99.2	20.241	12.1502	98.2433		37251	37619	20	69967	79144	41	30400	36183	18	37973	35966	25	68630	65193	38	38845	35380	19	63246	32444	21	65785	63128	50
	chr2: 152686933	96.6235	3.82857	5.46884	99.0461	92.7853	11.2131	10.2671	90.5346	95.3133	2.58346	2.50798	97.1371	99.2729	20.3089	13.1973	98.3099		37258	37612	20	69960	79150	41	30410	36181	18	37966	35973	25	68641	65184	38	38836	35384	19	63262	32439	21	65786	63134	50
Gnas-SNP	chr2: 174295708	92.273	5.05848	3.78007	96.3854	92.8608	5.83498	7.67368	89.9963	96.6027	1.41059	4.51133	94.0884	98.6593	4.93498	1.48398	97.8495		23955	22912	11	59311	67062	57	21249	23342	19	31393	29569	19	38884	35588	26	29304	26558	16	29536	40912	15	47103	33853	12
	chr2: 174295728	97.4371	5.68435	3.85699	97.9893	93.409	11.0806	11.5185	92.5409	95.6893	4.28563	2.2113	96.3309	98.7	0.682102	1.56522	89.1059		23957	22905	5	59295	67042	32	21241	23338	11	31393	29561	12	38880	35584	9	29304	26546	10	29539	40903	10	47086	33844	9
	chr2: 174295746	97.2641	1.78985	3.92044	99.0109	94.3832	5.83294	6.6467	91.8031	98.0319	1.45604	1.95536	95.9168	98.6491	5.61518	1.54581	93.9007		23941	22907	4	59279	67029	31	21240	23333	11	31384	29560	12	38871	35576	9	29304	26548	10	29536	40907	11	47095	33840	9
	chr2: 174295752	95.844	5.26798	3.89299	96.2001	93.9412	4.52753	7.92149	92.3852	96.5679	1.52333	4.05774	95.4273	86.8143	0.70889	1.55238	93.1288		23941	22912	5	59286	67028	31	21242	23324	11	31383	29561	12	38868	35580	9	29302	26549	10	29532	40909	11	47089	33837	9
	chr2: 174295760	92.8664	1.88753	1.00064	97.4825	94.6213	5.09863	6.84565	91.7696	93.7706	2.37627	2.01079	95.1877	98.6723	5.80136	1.51209	88.4664		23929	22887	5	59262	67012	31	21232	23320	11	31363	29549	12	38848	35560	9	29292	26536	10	29524	40887	11	47087	33823	9
	chr2: 174295815	86.9585	2.11585	1.66089	86.7155	91.3317	3.87774	7.25435	89.1227	92.1939	3.72301	2.57464	90.0619	91.0657	0.842208	1.55576	81.8488		23893	22875	9	59125	66875	30	21169	23261	11	31264	29465	12	38726	35482	11	29208	26484	10	29493	40845	11	47051	33805	9
	chr2: 174295821	93.7152	2.34481	2.00251	94.0439	92.279	4.38204	7.8292	89.2312	93.8068	2.28209	3.5199	93.9129	90.5925	0.936091	1.66064	89.2222		23883	22859	9	59076	66839	31	21163	23254	11	31242	29437	12	38720	35450	11	29177	26466	10	29487	40808	11	47030	33801	9
	chr2: 174295848	94.1169	3.50409	3.51849	92.7286	91.0595	4.92121	7.12065	86.1397	83.621	2.42554	3.01752	89.0813	98.1448	1.02391	1.79479	97.1858		23882	22859	9	59031	66782	31	21151	23226	11	31205	29415	12	38708	35456	11	29163	26450	10	29485	40824	11	47025	33793	9
	chr2: 174295900	92.9491	4.33946	4.66867	96.9536	89.6704	5.9039	8.5146	88.1606	94.684	3.16274	3.59606	91.3943	84.0942	1.03881	1.77356	86.3121		23855	22860	12	58989	66636	35	21114	23205	11	31170	29368	13	38657	35444	19	29143	26401	11	29461	40816	14	47024	33767	11
	chr2: 174295902	96.1904	4.42791	2.7044	96.4722	90.5183	5.44734	9.62495	88.938	93.4917	3.15181	4.38512	91.9255	98.0492	6.12825	5.31813	89.5441		23887	22855	12	58978	66699	35	21125	23204	11	31169	29389	13	38689	35440	19	29144	26429	11	29475	40811	14	47009	33780	11
Sox2	chr3: 34649370	0.301091	0.0464591	0.837744	0.385099	2.49804	2.31705	1.47198	1.31282	1.23246	2.01655	3.49048	5.02066	7.39204	0.119297	0.0600484	0.0238885		26570	30134	46	63862	50117	102	23018	19076	39	24321	23004	37	44545	41804	84	24266	22746	50	61458	47780	95	56621	71164	119
	chr3: 34649383	1.68273	3.36531	2.28298	0.139676	1.95082	3.12484	2.07262	0.973913	4.03224	5.03361	4.37165	4.50708	0.0520706	0.0502355	0.0830183	0.0786981		26564	30131	45	63864	50116	99	23016	19073	39	24317	23000	35	44541	41799	83	24270	22742	49	61455	47775	94	56614	71158	116
	chr3: 34649388	1.73147	0.866275	2.57253	6.03975	2.20716	1.64072	2.6318	2.27806	3.10725	3.27457	4.64359	4.43233	5.02994	0.10883	0.105977	2.03462		26567	30129	42	63867	50118	90	23016	19077	38	24318	23002	34	44541	41807	80	24270	22742	45	61452	47781	91	56616	71168	108
	chr3: 34649396	4.99511	4.01261	2.59927	0.421023	0.677731	0.330327	1.73924	2.63398	4.81782	5.1647	5.47133	4.85864	0.0488162	0.0439533	3.62088	11.8724		26566	30130	32	63864	50116	75	23018	19072	37	24321	23007	33	44543	41803	73	24272	22743	39	61455	47778	72	56616	71165	81
	chr3: 34649411	3.43281	1.37583	1.34618	1.67352	0.604821	1.89966	2.16129	1.58433	2.10351	0.110153	2.92516	3.22978	2.24637	0.100559	7.08578	0.151929		26538	30091	26	63810	50074	61	22982	19056	30	24291	22975	28	44497	41760	65	24238	22726	36	61388	47733	56	56564	71086	65
	chr3: 34649421	0.0602364	0.0829793	0.0626468	0.0379196	0.0782099	0.901704	0.106965	0.73913	0.0449095	0.0693979	0.230795	0.602463	0.0406822	0.0523374	0.0476956	0.0407635		26562	30128	24	63850	50106	57	23015	19075	29	24307	23000	27	44534	41788	60	24264	22740	35	61452	47767	53	56609	71142	58
	chr3: 34649442	1.62626	0.949252	0.317913	2.52255	2.64187	2.12855	1.94957	2.19943	0.0336768	0.052624	0.0535751	2.14609	0.0406848	0.0272069	0.0476889	0.0309167		26564	30129	16	63854	50108	39	23014	19074	14	24313	23006	15	44541	41806	31	24265	22739	17	61448	47782	35	56617	71159	44
	chr3: 34649450	2.97198	2.04	7.00265	0.137769	3.58727	3.46963	3.50307	3.65148	2.60455	2.96188	2.42544	3.10767	0.0537346	0.0544594	7.39045	2.89117		26548	30098	12	63833	50084	37	22998	19051	10	24293	22977	10	44499	41764	23	24243	22718	13	61413	47742	27	56573	71113	31
	chr3: 34649480	2.90095	2.43911	7.05936	3.25453	3.26229	4.27889	4.72603	2.38966	3.74025	3.64276	2.3227	5.4198	7.67164	0.138269	3.85744	1.40077		26543	30093	12	63816	50084	37	22990	19047	10	24291	22974	10	44489	41754	23	24239	22713	13	61408	47733	28	56566	71104	31
	chr3: 34649503	5.4938	3.63292	8.53521	8.46615	6.58227	8.84175	9.2167	6.04109	5.9047	3.52104	3.32178	5.13622	12.4579	0.24724	14.6118	18.3576		26539	30086	12	63818	50070	37	22986	19046	10	24282	22976	10	44490	41749	23	24234	22721	13	61399	47727	28	56557	71104	31
	chr3: 34649511	3.05507	3.92066	2.62787	1.82301	2.52675	1.35922	1.90606	2.3766	2.30792	4.32763	0.866408	3.30444	0.0928218	4.44347	2.83189	0.0660901		26546	30097	12	63816	50082	37	22994	19055	10	24291	22974	10	44499	41755	23	24238	22727	13	61408	47733	28	56570	71115	31
	chr3: 34649519	0.233645	3.20641	1.05001	0.359475	2.64405	2.75489	1.03742	1.31871	1.06998	2.37297	2.05479	2.65822	9.29074	0.142441	6.59972	0.092814		26536	30096	12	63809	50073	37	22995	19057	10	24291	22977	10	44487	41762	23	24236	22722	13	61416	47739	28	56563	71110	31
	chr3: 34649521	4.26574	1.26629	2.33167	0.169735	2.55775	3.90953	3.14585	2.2023	5.16497	3.35082	3.38682	7.02781	4.6456	0.0879876	2.93093	5.27012		26537	30088	12	63817	50078	37	22989	19056	10	24286	22976	10	44492	41751	23	24241	22724	13	61413	47734	28	56569	71099	31
	chr3: 34649529	1.5748	0.0398658	2.92979	2.39783	2.85267	0.472168	1.53156	0.857305	1.09433	1.16861	2.80883	2.49505	1.92129	0.050267	3.09539	0.0534331		26543	30101	12	63827	50087	38	22996	19061	10	24289	22979	10	44502	41759	23	24245	22725	13	61417	47745	28	56568	71117	31
Klf4	chr4: 55530381	1.49034	0.12363	0.0769613	0.039473	6.06472	1.5393	8.74096	0.530752	1.7161	0.124587	1.14701	2.27284	6.24332	0.126296	4.24258	0.0919644		45426	17795	246	80560	40534	394	35319	16566	174	41071	19218	262	68236	34514	377	35222	19843	228	47747	45132	284	84194	48932	338
	chr4: 55530398	0.11889	0.0955217	2.33257	0.152969	6.07974	1.56957	8.77898	1.48827	2.06782	2.91271	1.68957	1.5877	5.57964	0.0864343	0.165091	6.11815		45420	17797	246	80555	40531	394	35314	16565	174	41064	19217	262	68236	34504	376	35216	19840	228	47745	45121	284	84196	48920	338
	chr4: 55530420	1.46055	0.112448	0.064577	0.0542955	5.51841	1.55212	8.27648	1.22853	1.95578	1.66923	0.687324	0.110898	6.38565	0.121894	0.0986193	0.0511112		45394	17786	169	80524	40519	282	35300	16558	129	41044	19210	187	68208	34507	277	35209	19838	166	47732	45121	223	84162	48913	242
	chr4: 55530449	1.46622	0.876552	0.0595837	0.0616751	5.67464	1.52732	8.53302	1.00926	2.82959	1.62267	0.445719	2.40867	0.144506	6.29888	0.945458	0.0613133		45423	17797	123	80559	40535	226	35315	16565	94	41064	19222	125	68243	34511	214	35224	19845	116	47749	45135	183	84192	48929	202
	chr4: 55530459	2.68699	0.888689	1.03474	0.0839568	6.70144	2.20424	9.42206	0.49474	1.75235	1.58606	0.68464	1.64422	0.144584	0.0509899	4.03875	9.28293		45404	17779	103	80503	40497	194	35276	16559	75	41042	19202	100	68194	34488	182	35201	19827	103	47723	45107	161	84135	48907	174
	chr4: 55530477	2.30893	0.894112	0.121748	2.76002	7.05926	1.57052	10.7247	1.06156	2.97551	2.80943	2.69549	2.51677	0.184409	0.0531927	7.81818	0.135014		45389	17783	23	80494	40507	64	35287	16555	17	41036	19217	28	68190	34491	52	35207	19827	33	47720	45119	59	84150	48884	51
	chr4: 55530501	3.40897	0.949598	0.0781909	0.076462	7.85585	1.59334	8.3589	0.847854	2.69704	1.68858	2.29879	1.61242	9.86308	6.77061	7.30948	14.9461		45439	17797	9	80572	40543	28	35324	16569	10	41070	19225	11	68260	34526	21	35236	19846	9	47764	45151	28	84192	48936	24
	chr4: 55530505	3.42193	0.101192	1.46128	0.0394808	6.18309	0.138839	9.48056	0.400812	2.34122	1.68131	2.5922	2.31362	0.108912	0.0155094	4.36353	0.0429255		45413	17788	7	80546	40526	28	35306	16566	10	41063	19211	11	68255	34497	20	35221	19839	9	47745	45134	26	84175	48922	22
	chr4: 55530521	1.04749	0.0618151	1.40593	0.0246621	5.65557	0.21726	5.75678	0.150845	2.01066	1.1963	1.17781	1.55691	11.8716	0.0332167	9.46596	0.0469963		45442	17795	5	80587	40548	25	35328	16570	8	41082	19225	11	68286	34523	17	35235	19847	8	47761	45158	22	84207	48940	18
	chr4: 55530527	1.52959	0.820501	1.46217	0.0567369	6.70896	2.06459	10.5678	0.686928	1.19813	0.0521422	1.9954	2.50957	16.5491	6.32656	4.3455	0.0510986		45437	17794	5	80565	40538	25	35311	16565	8	41068	19216	10	68273	34521	17	35231	19844	8	47755	45143	22	84179	48925	18
	chr4: 55530542	1.16451	0.81511	1.44595	0.0394721	6.26009	1.42478	7.13764	0.395586	1.17058	0.0376593	0.153278	1.54769	10.8067	0.0553894	3.05802	0.0327111		45427	17789	6	80570	40535	27	35319	16564	14	41064	19212	20	68257	34520	19	35230	19836	11	47739	45135	22	84172	48913	16
	chr4: 55530555	3.36159	0.213579	2.44871	0.108548	8.0111	3.48971	11.0316	1.91467	4.56224	6.06675	0.377455	3.82987	26.5895	0.124067	15.8177	16.1809		45425	17792	6	80573	40535	27	35326	16563	14	41073	19220	20	68256	34516	19	35236	19844	11	47752	45137	22	84178	48922	16
	chr4: 55530573	2.07246	0.0843407	0.096874	1.28857	5.12748	0.144936	7.64677	1.25455	1.77514	0.136204	2.16422	0.0907487	6.12621	0.0421249	6.84568	6.29551		45405	17785	5	80517	40510	27	35300	16559	14	41050	19210	20	68220	34507	19	35209	19835	11	47713	45104	23	84126	48892	16
	chr4: 55530585	3.20648	0.202452	2.56391	0.123387	6.37394	1.92738	10.2699	0.890347	2.90446	0.115945	0.840718	3.66672	20.4144	0.124141	8.99227	11.4199		45408	17782	6	80541	40523	27	35300	16551	14	41052	19206	20	68240	34499	19	35208	19827	11	47726	45110	23	84150	48897	16
	chr4: 55530595	0.050653	0.084336	0.0508925	0.0271417	6.01642	2.09465	6.33127	0.228988	1.90877	0.0753208	0.596117	2.34915	0.108923	0.0598232	2.8622	0.0408864		45407	17786	6	80562	40528	27	35320	16566	14	41066	19215	20	68264	34519	19	35228	19837	11	47740	45133	23	84166	48916	16
Mest/Peg1_SNP	chr6: 30737609	93.5823	2.15211	3.67658	95.683	92.7827	7.98349	9.87979	85.5884	93.8144	5.02915	5.14981	95.2646	98.5686	1.19975	2.4464	97.2578		11811	16449	127	20617	27380	239	14576	12839	166	15223	12823	202	25640	22469	281	13651	16324	205	25151	22338	242	28777	24798	305
	chr6: 30737611	93.4801	2.11627	5.12709	97.517	92.4618	5.66376	10.1136	84.5242	92.4442	2.94288	4.2335	92.1639	91.0251	5.14015	6.36841	97.27		11810	16444	125	20616	27386	237	14579	12836	164	15227	12820	202	25636	22461	273	13653	16322	203	25148	22334	239	28767	24799	303
	chr6: 30737624	88.1247	4.04304	5.75906	91.2743	90.9234	5.71651	8.88495	84.766	91.7427	4.29849	4.16819	94.3549	98.6323	1.15493	1.79695	97.0885		11806	16448	121	20611	27379	229	14576	12840	158	15228	12820	196	25638	22473	257	13651	16315	200	25152	22339	222	28771	24798	274
	chr6: 30737638	94.0041	8.39514	13.3961	95.3911	93.7916	12.9507	13.6543	87.3811	95.6778	3.80062	5.57915	92.3482	98.8152	10.581	29.8537	97.6614		11808	16450	86	20618	27382	158	14577	12841	129	15226	12822	161	25635	22470	208	13658	16323	165	25152	22342	145	28777	24801	180
	chr6: 30737666	75.6521	1.54398	1.74639	83.7333	84.2412	3.75477	7.03782	79.7068	81.926	3.58208	3.05316	81.2584	78.0818	0.760865	1.2513	85.9499		11808	16451	79	20614	27375	147	14576	12837	123	15232	12822	156	25639	22473	200	13658	16322	159	25148	22343	136	28770	24797	171
	chr6: 30737751	95.1474	1.32019	1.2665	98.8021	95.8268	3.45446	6.50145	90.8445	97.2578	1.30061	1.94943	95.2121	94.4937	4.85576	4.08192	91.9763		11808	16437	10	20608	27382	11	14569	12824	6	15212	12812	3	25636	22451	13	13645	16312	11	25135	22324	10	28761	24789	16
	chr6: 30737790	76.3149	1.43675	1.67015	92.0919	90.9516	3.56669	6.94691	87.758	97.1007	2.08055	2.64546	92.9488	97.9998	0.816803	1.31529	88.2562		11788	16426	10	20597	27339	12	14544	12813	6	15201	12792	3	25592	22446	16	13646	16295	11	25097	22282	11	28739	24745	16
	chr6: 30737807	92.0082	3.58469	2.07231	97.2298	93.1881	4.12604	7.98869	88.256	94.386	2.50791	3.28229	94.8816	94.894	12.5813	10.1033	93.6219		11787	16431	11	20605	27327	13	14548	12821	7	15209	12781	3	25579	22449	19	13649	16294	12	25088	22295	12	28743	24741	19
	chr6: 30737809	90.8952	3.60251	2.00466	91.8517	91.5189	5.48234	8.38319	89.1877	95.402	2.4803	4.34464	95.805	98.9045	0.941831	1.50598	85.1434		11785	16433	11	20602	27343	13	14550	12823	7	15209	12791	3	25598	22457	19	13649	16305	12	25103	22297	12	28752	24750	19
Peg3	chr7: 6730141	97.6918	1.71576	0.961357	93.1165	97.1054	1.9756	4.99103	93.5037	95.4284	1.11544	1.09213	94.5832	52	0.976404	2.33423	91.5098		4289	3497	1	5305	7656	4	4733	5163	3	6692	6927	4	7984	7441	3	5677	4726	1	100	2458	0	4841	7491	4
	chr7: 6730156	92.8871	1.62208	0.956489	95.7653	94.7835	1.84793	4.97616	92.0578	98.6827	1.03383	3.0303	98.2449	52	1.09312	2.26804	98.4229		4288	3514	1	5332	7651	4	4735	5195	3	6712	6925	4	7971	7448	3	5709	4729	1	100	2470	0	4850	7482	4
	chr7: 6730167	98.3481	1.6207	0.93791	94.2037	95.0674	4.00771	4.82215	93.8086	96.7694	1.04614	0.999474	98.2911	52	0.970481	2.4355	98.3742		4298	3517	1	5331	7660	4	4744	5190	4	6719	6929	5	7986	7456	3	5703	4740	1	100	2473	0	4845	7504	4
	chr7: 6730169	98.0895	1.65054	0.976709	99.0196	95.3758	1.81327	7.09812	91.4694	98.7347	1.03314	0.964743	96.4649	53	1.05263	2.41337	98.3976		4292	3514	1	5324	7650	4	4736	5184	4	6706	6928	5	7982	7453	3	5701	4724	1	100	2470	0	4848	7489	4
	chr7: 6730175	93.1067	1.73443	0.881801	98.7706	95.5025	1.81083	6.23698	93.4767	98.5723	1.04586	2.2779	97.8215	53	1.05051	2.20391	98.2124		4294	3517	4	5330	7646	5	4736	5191	6	6718	6929	6	7985	7458	4	5707	4728	3	100	2475	1	4855	7496	7
	chr7: 6730206	93.622	1.73591	2.59301	90.017	94.9621	1.71848	5.71556	90.6574	98.5491	1.27568	1.12518	92.9958	53	0.97166	2.29244	98.4277		4296	3514	6	5322	7663	8	4744	5179	7	6701	6936	12	7995	7447	5	5688	4740	4	100	2470	1	4842	7505	11
	chr7: 6730247	98.0698	7.30529	1.33158	98.7348	89.4249	2.04003	5.16523	93.5456	93.5875	1.47532	1.40081	97.6391	52	1.25303	2.28536	98.3753		4300	3518	14	5332	7667	20	4747	5196	25	6718	6941	43	8000	7456	25	5711	4744	23	100	2474	7	4857	7509	31
	chr7: 6730263	95.0698	1.76086	1.33009	93.9627	94.6082	2.07852	6.47129	93.606	98.3752	1.54218	1.47059	97.5743	53	1.05135	2.34858	97.257		4300	3521	14	5338	7669	23	4748	5196	28	6722	6944	50	8001	7457	29	5712	4741	26	100	2473	7	4854	7510	32
	chr7: 6730280	98.1154	1.82648	1.35823	92.2986	95.1528	6.52848	8.45176	90.5818	98.3125	1.56461	1.49622	96.1855	53	1.13729	11.6951	86.457		4298	3504	15	5301	7661	27	4745	5162	28	6685	6944	51	8000	7414	30	5681	4745	26	100	2462	8	4814	7502	33
	chr7: 6730291	97.8832	1.8187	1.29335	97.3526	94.1251	2.17391	6.20628	91.1578	88.2419	5.98176	1.43532	95.4459	53	1.05093	2.24511	98.3626		4299	3519	17	5335	7668	30	4749	5198	36	6719	6944	67	8003	7456	39	5713	4743	35	100	2474	11	4855	7512	38
	chr7: 6730301	95.2104	1.875	1.34933	98.6832	96.5452	2.21239	5.96815	90.2407	87.094	1.63473	1.48783	97.3856	53	1.05051	2.28536	98.3353		4301	3520	19	5336	7670	31	4747	5198	39	6719	6937	68	8004	7463	39	5713	4743	35	100	2475	11	4857	7509	39
	chr7: 6730328	96.5814	6.19142	1.44303	97.6784	96.5641	4.73532	6.02768	92.0052	98.0993	1.60793	1.59425	93.3389	53.5354	1.01051	2.41138	98.3886		4300	3521	22	5336	7667	36	4744	5195	51	6719	6942	85	7997	7463	52	5708	4744	47	99	2474	12	4852	7509	48
	chr7: 6730332	92.6012	1.82077	1.42562	98.6182	96.567	2.34932	7.24702	94.004	98.088	1.70287	1.59397	96.7946	53	1.17409	2.34809	98.3094		4298	3515	22	5331	7671	37	4748	5193	52	6720	6938	86	8002	7458	52	5709	4742	46	100	2470	12	4855	7512	48
	chr7: 6730336	97.9995	1.87713	1.40581	96.1679	96.5655	2.28978	8.42137	91.4434	98.1877	1.72922	3.76335	96.7742	53	1.13177	2.45361	98.3489		4299	3516	22	5335	7672	37	4746	5197	52	6721	6942	86	8001	7460	54	5713	4743	48	100	2474	12	4850	7510	49
	chr7: 6730339	98.0461	1.90449	1.44303	98.5915	95.3856	5.02213	9.10714	93.6465	96.114	6.23324	1.71749	97.1543	54	1.01256	2.45058	98.3626		4299	3518	23	5336	7668	40	4746	5197	58	6720	6941	97	8003	7460	58	5706	4744	49	100	2469	12	4856	7512	51
	chr7: 6730342	94.8813	1.91046	1.52027	98.3694	92.2494	2.85274	5.8806	92.147	98.0613	1.70607	2.3362	92.9159	54	1.21654	2.45817	98.2283		4298	3507	26	5328	7666	44	4748	5188	64	6700	6940	105	7995	7444	63	5693	4743	55	100	2466	12	4841	7507	52
	chr7: 6730370	97.7437	2.07622	2.23139	98.6044	95.6815	7.35322	9.61739	91.1659	98.0373	1.83671	3.4845	93.7988	56	10.1496	15.6366	98.2692		4299	3516	27	5333	7667	48	4747	5195	70	6717	6939	112	7999	7459	73	5711	4741	62	100	2473	12	4854	7511	54
	chr7: 6730381	94.6034	5.25568	2.3038	98.5519	96.2276	3.75216	7.08755	93.4159	97.9125	1.84937	1.7507	93.6116	53	1.05051	2.3682	98.3484		4299	3520	27	5339	7665	48	4745	5197	70	6716	6941	113	8000	7462	73	5712	4743	62	100	2475	13	4856	7508	54
	chr7: 6730388	97.6961	1.875	1.47996	95.7752	92.3109	3.86985	5.89023	88.9353	95.8359	1.75533	1.76852	92.6402	53	1.05093	2.34761	91.7432		4297	3520	28	5338	7669	48	4747	5194	70	6723	6941	123	7997	7463	74	5711	4742	62	100	2474	13	4856	7509	54
	chr7: 6730396	96.4186	1.96078	1.53702	98.5003	95.3645	2.65589	6.72619	88.5463	97.8258	1.86377	3.46639	93.3375	23	1.13177	2.43149	98.2827		4300	3519	28	5335	7668	48	4746	5196	71	6720	6941	124	8003	7458	73	5712	4743	62	100	2474	13	4853	7512	54
	chr7: 6730398	97.6501	1.95967	1.48023	92.6839	93.4485	3.00404	7.76901	89.2106	97.7378	1.80965	2.04904	88.2353	52	10.1414	2.49176	98.2958		4298	3521	28	5337	7668	48	4747	5193	71	6719	6942	124	8001	7460	74	5710	4743	62	100	2475	13	4856	7511	54
	chr7: 6730416	97.7674	2.04545	3.05301	98.475	94.2935	2.55966	7.24487	91.5755	95.6505	3.72454	1.9443	95.214	54	1.05093	11.6557	90.028		4300	3520	29	5339	7672	49	4749	5196	73	6722	6944	127	8001	7464	77	5709	4743	64	100	2474	14	4856	7511	57
	chr7: 6730434	97.7674	2.04545	2.1731	89.4161	95.3033	6.44479	8.31598	92.5846	94.053	3.76625	1.90793	93.3404	53	1.13223	2.45058	93.0387		4300	3520	30	5338	7672	51	4748	5198	73	6722	6945	130	8004	7461	83	5713	4745	64	100	2473	14	4856	7513	58
PWS/AS	chr7: 60005043	89.5498	1.80345	1.16999	96.0974	94.8932	2.0934	4.90967	90.0583	98.2813	2.47158	1.70612	97.1424	98.946	7.45968	1.08246	98.6169		5464	3826	10	4359	5996	8	8988	6210	33	13728	8580	27	10066	4046	18	6506	5914	14	6926	496	8	11363	8893	18
	chr7: 60005053	94.2241	10.6545	1.05674	99.0663	97.2318	2.78897	4.73657	93.1384	90.8287	2.25192	1.73739	97.5127	98.9898	7.11382	1.06533	98.7407		5471	3820	10	4353	5998	8	8995	6203	33	13723	8584	27	10064	4041	18	6504	5910	14	6929	492	8	11358	8894	18
	chr7: 60005080	91.5508	2.27392	1.07823	84.3474	93.5771	1.73941	4.92353	93.6845	96.4552	2.05192	1.5212	95.2784	98.7727	18.7879	1.02957	89.9078		5468	3826	10	4359	5999	8	8999	6209	33	13730	8582	27	10071	4045	18	6508	5909	14	6926	495	8	11364	8898	18
	chr7: 60005093	97.8731	1.85961	10.912	94.0744	94.2162	3.69236	6.62242	95.0992	89.8665	2.07972	1.50816	98.5272	79.1787	7.50507	1.06655	98.786		5454	3818	10	4353	5991	8	8956	6202	33	13711	8570	27	10036	4039	18	6498	5907	13	6916	493	8	11345	8896	18
	chr7: 60005112	97.8649	1.83582	1.1267	99.0473	96.8456	5.26146	5.7297	94.5697	97.0986	2.0282	1.40324	98.5409	98.8081	7.44467	1.03202	98.7058		5433	3813	10	4349	5983	8	8940	6196	33	13718	8563	27	9995	4043	18	6485	5894	13	6880	497	8	11337	8886	18
	chr7: 60005124	97.9663	8.37916	5.80941	99.0826	92.2589	3.01321	6.68319	96.2185	86.6733	2.05242	1.27692	98.6294	98.9446	19.3548	10.4976	98.5493		5458	3819	10	4355	5995	8	8978	6206	33	13721	8568	27	10040	4044	18	6500	5910	14	6917	496	8	11355	8892	18
	chr7: 60005143	97.7561	1.75347	1.07996	92.7878	95.5923	5.10878	6.03341	94.5554	98.4497	1.68275	1.26193	91.6214	72.7892	6.45161	1.01295	79.7793		5437	3821	10	4352	5976	8	8939	6205	29	13707	8559	24	9998	4041	11	6498	5896	12	6898	496	7	11353	8882	17
	chr7: 60005145	91.0434	1.5748	0.966851	91.2715	92.8467	4.66505	3.48854	94.0101	95.5564	1.85874	1.17031	93.2936	98.4247	7.04225	0.969419	80.4611		5415	3810	10	4344	5946	8	8905	6195	29	13702	8531	24	9947	4035	11	6494	5875	12	6856	497	7	11347	8849	17
	chr7: 60005147	97.8409	1.75853	1.03543	99.1112	94.7528	3.61932	3.90009	96.0525	98.5312	1.80962	1.17157	95.4808	98.7123	18.9135	1.02248	98.6925		5419	3810	10	4346	5963	8	8900	6189	29	13692	8537	24	9940	4034	11	6487	5886	12	6834	497	7	11345	8872	17
	chr7: 60005157	97.7835	1.65138	1.10472	98.9431	93.5738	7.36196	10.0519	94.5879	98.3699	1.7835	1.20259	98.5547	98.7011	19.1147	1.07603	98.6219		5414	3815	8	4345	5961	7	8901	6194	23	13689	8518	20	9938	4037	8	6486	5881	11	6852	497	7	11338	8853	13
	chr7: 60005163	95.5056	1.67233	1.10523	91.8851	95.5797	4.4094	6.48412	94.2157	98.6583	1.80425	1.27889	95.6669	98.9382	18.9135	1.03202	98.764		5429	3827	8	4343	5989	7	8936	6214	23	13695	8575	20	9987	4046	8	6490	5908	11	6875	497	7	11337	8900	13
	chr7: 60005187	97.8512	1.64534	1.00987	89.6201	96.9555	1.70665	3.67851	95.4296	98.6157	1.70286	1.26251	96.8047	98.9565	7.41483	1.01366	98.5732		5445	3829	8	4357	6002	7	8967	6211	23	13674	8577	20	10041	4052	8	6495	5915	11	6900	499	7	11345	8901	13
	chr7: 60005200	97.8696	1.74889	0.966628	99.1504	96.1611	3.36554	3.98598	95.596	91.7762	1.70244	1.12515	97.5663	98.7399	7.41483	0.996121	98.7426		5445	3831	0	4345	6003	0	8961	6210	1	13698	8583	1	10044	4053	0	6488	5917	0	6904	499	0	11344	8907	1
	chr7: 60005229	97.7056	1.67145	0.757054	92.018	92.0619	3.29794	4.85118	93.477	94.1434	1.67818	1.07825	98.8512	98.6964	6.63984	1.03075	98.8209		5448	3829	0	4359	6001	0	8982	6216	0	13708	8585	0	10040	4052	0	6492	5919	0	6904	497	0	11351	8905	0
	chr7: 60005284	79.1651	1.27937	0.87136	72.4425	95.1996	0.851816	4.36332	80.0233	96.5569	1.38169	2.66912	85.4367	98.7305	4.80962	0.878117	79.2074		5462	3830	0	4361	6002	0	9020	6222	0	13751	8590	0	10078	4053	0	6519	5919	0	6932	499	0	11388	8907	0
Igf2-H19_SNP	chr7: 142581761	1.78352	94.0856	90.7364	0.551181	1.96918	93.2866	94.6316	2.5824	1.11684	90.9709	97.2303	1.33091	14	98.1747	98.424	1.13013		1626	2570	1	2580	2540	0	1168	1713	2	3949	2943	3	2328	1617	0	2419	1653	2	50	767	1	2538	3097	0
	chr7: 142581774	5.82822	98.8327	98.9926	3.26258	2.23176	88.3626	97.7924	2.58591	1.07296	98.2099	96.0281	1.207	13.7255	98.1723	73.4831	1.22699		1630	2570	0	2581	2544	0	1165	1710	2	3941	2939	2	2330	1620	0	2417	1657	1	51	766	1	2538	3097	0
	chr7: 142581781	1.04231	98.4016	98.3708	0.550098	2.14041	95.67	94.6042	2.54669	1.07204	97.6441	94.5643	1.20627	13.7255	72.3238	97.8698	1.16054		1631	2565	0	2578	2545	0	1168	1709	2	3929	2945	2	2332	1613	0	2410	1658	1	51	766	1	2535	3102	0
	chr7: 142581795	1.03976	97.9216	98.0897	0.549451	2.14592	97.6471	93.7277	3.03133	1.0296	97.3292	96.1635	1.20773	13.7255	97.5	97.7831	1.16054		1635	2550	0	2565	2548	0	1165	1700	2	3922	2936	2	2331	1610	0	2398	1656	1	51	760	1	2526	3102	0
	chr7: 142581798	0.976801	98.8623	90.902	0.508408	2.06009	95.6958	96.8782	2.37691	1.02784	85.7676	88.4952	3.8531	11.7647	98.0289	98.0983	1.15237		1638	2549	0	2561	2557	0	1165	1696	2	3908	2945	2	2335	1609	0	2399	1661	1	51	761	1	2524	3124	0
	chr7: 142581802	0.978593	98.5938	98.5575	2.54702	5.85198	97.9496	96.6387	2.88821	1.1178	93.6607	94.7039	1.26506	13.7255	97.5098	98.0276	1.15126		1635	2560	0	2565	2552	0	1162	1707	2	3927	2943	2	2326	1609	0	2398	1660	1	51	763	1	2535	3127	0
	chr7: 142581850	1.04487	93.0859	97.9313	0.550315	4.88851	92.4028	96.4697	3.30157	1.07204	93.4121	93.7943	1.14804	11.7647	97.2222	96.9158	1.08661		1627	2560	0	2562	2544	0	1166	1698	1	3909	2938	1	2332	1609	0	2401	1655	0	51	756	0	2529	3129	0
	chr7: 142581872	1.28049	94.9456	99.0694	0.547303	6.30861	98.1882	92.9078	3.22471	1.02389	91.6821	92.0694	6.01323	13.7255	98.3051	86.3601	1.01911		1640	2572	23	2579	2558	14	1173	1711	11	3948	2946	35	2344	1623	10	2421	1663	14	51	767	5	2544	3140	26
	chr7: 142581880	1.22026	70.14	99.1092	0.468567	2.30375	88.4997	92.9313	2.37449	1.15188	84.4636	88.9806	1.26354	13.7255	72.2295	98.3104	0.669003		1639	2572	23	2582	2561	14	1172	1713	13	3947	2948	35	2344	1622	10	2423	1662	15	51	767	5	2545	3139	28
	chr7: 142582021	1.5844	98.3664	90.7823	0.858704	5.11945	94.9212	92.9495	5.15604	1.57783	88.2317	96.9472	2.28778	13.7255	98.3073	98.1532	1.24164		1641	2571	38	2582	2562	28	1172	1713	28	3943	2948	67	2345	1623	21	2424	1661	29	51	768	9	2545	3141	52
	chr7: 142582027	4.99695	98.4442	98.7998	0.9375	2.98635	94.5741	93.815	4.74737	1.40785	86.1368	91.8696	2.04573	13.7255	98.1771	98.2698	1.24125		1641	2571	39	2583	2560	28	1172	1714	28	3945	2949	67	2344	1623	21	2423	1662	28	51	768	9	2543	3142	52
	chr7: 142582044	1.52253	93.5823	96.9028	0.936768	2.98635	91.5403	89.8529	4.71346	1.5785	85.9433	95.132	2.28778	11.7647	98.3073	98.2725	1.24164		1642	2571	42	2583	2562	29	1172	1714	32	3942	2949	76	2344	1622	24	2424	1661	30	51	768	9	2547	3141	54
	chr7: 142582046	1.52346	98.4047	92.7963	5.66406	2.9889	92.9947	94.9036	5.49339	1.53584	85.9433	95.9571	2.46542	13.7255	98.3073	98.2718	1.30532		1641	2570	42	2582	2560	29	1171	1713	32	3944	2949	76	2344	1622	24	2424	1663	30	51	768	9	2546	3141	54
	chr7: 142582056	1.58343	94.0879	94.8509	0.898438	3.24232	97.2563	93.0781	4.85239	1.53584	80.0986	90.8416	2.40674	13.7255	98.3073	98.1932	1.17759		1642	2571	45	2583	2560	29	1172	1713	32	3944	2947	76	2344	1623	25	2424	1662	31	51	768	9	2546	3142	54
	chr7: 142582058	1.52253	93.8545	93.3024	0.936768	3.83959	95.5076	94.474	6.68023	1.53584	85.8287	94.1395	2.40529	13.7255	98.3073	98.2332	1.24125		1642	2571	45	2583	2562	29	1172	1714	32	3945	2949	76	2344	1623	25	2423	1663	31	51	768	10	2547	3142	55
	chr7: 142582087	1.52253	80.6615	88.5792	0.858704	2.8181	79.5216	88.2323	4.51	1.40725	71.27	80.6106	2.22489	13.7255	71.875	78.1311	1.24125		1642	2570	45	2583	2562	29	1171	1714	32	3943	2949	77	2345	1622	25	2424	1663	31	51	768	11	2547	3142	55
Kcnq1-Kcnq1ot1	chr7: 143295094	98.5535	23.3392	17.0732	98.8802	93.9523	9.16905	11.0024	90.2676	96.1304	2.62371	12.6229	91.7435	96.7577	0.429992	0.416171	99.1894		1590	1144	6	1804	2054	16	2811	2443	16	1636	1644	10	4109	3011	19	2543	2495	13	586	3721	4	13456	10240	56
	chr7: 143295099	92.5392	13.7358	7.79006	93.5217	94.6302	3.01671	8.89701	90.8151	95.5793	1.19284	7.18492	92.101	96.7577	0.481928	7.45162	99.3362		1595	1143	6	1810	2053	16	2812	2453	16	1641	1644	10	4117	3018	18	2547	2494	13	586	3735	4	13487	10244	57
	chr7: 143295111	98.3648	5.69676	0.997783	87.3233	97.2973	7.43464	11.9658	89.5985	95.8202	1.1307	2.51473	98.6351	96.7577	0.537924	0.401427	99.3068		1590	1141	6	1804	2051	16	2812	2448	16	1638	1644	10	4115	3007	19	2545	2491	13	586	3718	4	13452	10243	57
	chr7: 143295123	98.4953	12.1291	0.882029	93.528	94.9911	4.28047	9.24574	90.8207	95.5857	0.826446	1.13904	96.5945	96.5986	0.427693	0.355872	92.8864		1595	1146	6	1814	2055	16	2815	2453	16	1644	1645	10	4123	3025	18	2546	2496	13	588	3741	4	13488	10262	57
	chr7: 143295133	98.3051	1.40598	0.996678	93.674	94.2055	5.06743	9.82906	87.7514	98.6896	0.897606	2.87968	96.7496	96.5986	0.564061	0.36415	99.3179		1593	1138	5	1806	2055	16	2813	2447	16	1638	1641	10	4121	3008	18	2535	2492	12	588	3723	4	13456	10262	56
	chr7: 143295152	98.2434	1.92813	1.05089	98.6848	95.6661	5.90872	11.5572	88.3141	97.1845	2.34866	2.63158	96.1924	96.5928	0.454667	0.356268	88.4011		1594	1141	5	1808	2053	16	2815	2454	16	1644	1643	10	4120	3023	18	2546	2495	13	587	3739	4	13473	10251	56
	chr7: 143295190	93.4632	1.92813	1.21951	98.2439	90.4422	4.8321	10.2141	77.8658	95.9611	1.52875	1.30126	97.9543	96.5928	0.51144	0.476261	88.0985		1591	1141	5	1804	2050	16	2804	2442	16	1635	1640	10	4110	3009	18	2536	2493	13	587	3715	17	13438	10234	71
	chr7: 143295215	92.1532	2.3705	1.44044	97.8568	95.2652	5.21775	9.4305	88.5176	90.7367	4.28856	2.76789	88.9868	96.587	0.56482	0.626165	98.7022		1593	1139	6	1805	2053	14	2809	2434	16	1633	1646	10	4113	3008	18	2529	2497	14	586	3718	25	13415	10248	99
	chr7: 143295228	97.867	2.44969	1.54525	98.0019	95.2941	6.11995	11.2599	86.8613	93.2442	2.15018	1.88753	97.4349	96.4164	0.481412	0.674174	98.565		1594	1143	6	1812	2052	16	2805	2451	16	1643	1644	10	4115	3023	18	2543	2495	13	586	3739	26	13498	10244	100
	chr7: 143295260	97.4246	2.53054	1.6538	97.662	92.7428	7.65784	11.003	84.9423	97.2566	2.77686	5.64042	94.6736	96.2585	0.53376	0.836665	87.5841		1592	1146	7	1814	2053	16	2811	2455	16	1645	1647	11	4119	3025	19	2553	2497	14	588	3747	34	13506	10261	120
	chr7: 143295281	97.6803	12.7289	2.09251	97.4696	94.3872	3.21661	11.1922	88.4639	97.0874	2.9402	8.85233	93.1946	96.4286	0.53376	9.47446	98.4221		1595	1147	7	1816	2055	15	2815	2456	16	1644	1647	11	4120	3027	20	2553	2498	14	588	3747	41	13510	10267	128
	chr7: 143295283	97.5533	2.35397	1.92731	97.4684	94.8472	3.0932	13.7826	87.9101	93.7591	4.32772	4.81786	96.7535	96.5928	0.453575	7.8398	84.4182		1594	1147	7	1816	2054	16	2814	2457	15	1647	1646	11	4118	3027	20	2553	2495	14	587	3748	41	13508	10262	128
	chr7: 143295292	97.3651	2.52833	1.70987	88.7105	92.5373	4.11238	12.2114	87.7812	93.301	2.94118	2.82021	96.8762	96.2521	0.587136	0.903369	98.1875		1594	1147	7	1813	2055	16	2814	2456	16	1646	1645	11	4120	3026	20	2553	2497	14	587	3747	44	13505	10262	132
	chr7: 143295296	91.2116	2.61552	1.81718	97.2236	94.2055	3.30073	11.4355	86.5735	90.9179	2.9441	2.78104	91.3461	96.2457	0.506937	11.5587	98.3338		1593	1147	7	1816	2053	16	2813	2454	16	1644	1646	11	4118	3023	20	2553	2496	14	586	3748	47	13505	10263	136
	chr7: 143295342	92.0326	10.1133	2.20507	97.1776	89.9148	4.80652	12.1433	86.7031	96.5542	3.70003	3.33072	89.3472	95.9184	0.507208	1.13258	97.8068		1594	1147	7	1814	2055	16	2816	2455	16	1647	1647	11	4121	3027	20	2552	2497	14	588	3746	57	13509	10259	152
	chr7: 143295376	97.1734	2.87707	2.47934	94.2815	92.0725	4.68432	12.4544	83.1208	93.6681	3.86777	5.84314	94.5112	96.2585	0.533903	1.28091	97.5158		1592	1147	7	1815	2046	16	2813	2455	16	1646	1647	11	4122	3025	20	2550	2496	14	588	3746	60	13506	10265	160
	chr7: 143295406	97.0514	3.14136	2.7027	96.7742	90.8348	4.8433	12.5759	85.5495	93.6181	6.28099	3.64563	92.9515	95.7483	0.560299	1.35465	97.5063		1594	1146	7	1813	2046	16	2815	2457	16	1646	1647	11	4121	3025	20	2551	2497	14	588	3748	63	13509	10266	170
	chr7: 143295411	92.8482	2.87707	5.84022	96.7742	93.9232	5.2096	12.7582	86.2697	92.2125	3.93129	3.72549	95.2762	95.9184	0.534045	1.31793	97.3987		1594	1147	7	1815	2046	16	2814	2457	16	1646	1646	11	4122	3027	20	2550	2498	14	588	3745	64	13506	10264	170
	chr7: 143295428	97.1769	3.13862	2.58953	90.269	89.1969	5.61661	12.8112	87.6746	94.3433	4.03039	6.26959	92.3909	96.0884	0.560299	1.36925	97.4089		1594	1147	7	1815	2045	16	2814	2457	16	1647	1647	11	4119	3027	20	2552	2497	14	588	3748	66	13511	10266	171
	chr7: 143295438	97.1142	3.22581	2.70121	90.958	91.5778	5.0061	12.0899	85.1245	95.9738	4.16254	3.9185	94.1153	95.9184	0.507072	1.39218	97.3797		1594	1147	7	1814	2046	16	2814	2457	16	1646	1647	11	4123	3027	20	2552	2498	14	588	3747	66	13504	10266	171
	chr7: 143295443	97.1142	3.13862	2.53583	90.2201	93.1059	5.13657	11.8541	81.4095	93.9607	4.09647	3.80243	89.7836	95.5707	0.560448	1.39938	97.4384		1594	1147	7	1814	2045	16	2814	2453	16	1645	1646	11	4123	3027	20	2551	2496	14	587	3747	66	13506	10267	172
	chr7: 143295457	97.0514	3.22862	2.81147	96.6732	92.8571	5.91113	12.2188	85.7143	95.7545	5.95041	3.68772	92.6712	95.7483	0.507208	1.3928	97.3592		1594	1146	7	1814	2044	16	2814	2453	16	1645	1645	11	4122	3025	20	2549	2497	14	588	3746	68	13498	10262	176
	chr7: 143295470	96.926	3.0541	2.86501	96.4321	92.3979	6.47131	12.629	87.371	91.123	3.99868	4.07524	90.829	95.9184	0.533618	1.41366	97.2049		1594	1146	7	1815	2046	16	2815	2457	16	1647	1647	11	4123	3026	20	2552	2497	14	588	3748	69	13511	10268	177
Plagl1/Zac1	chr10: 13091188	91.2778	2.37331	2.21465	97.1437	94.4415	3.06741	7.64585	83.3308	96.888	1.29654	2.02772	91.3349	98.9128	0.782879	1.65505	95.2316		43177	47697	73	88953	94702	81	28299	31688	29	33940	26504	32	63560	74583	78	37875	35014	28	103105	115088	118	90692	112995	98
	chr10: 13091193	90.6505	1.47321	3.1413	96.5537	87.6687	2.6217	6.76738	84.1426	90.2006	1.21562	2.41552	92.6599	91.1	0.723542	1.58218	94.2003		43179	47719	73	88976	94711	81	28302	31697	29	33957	26505	32	63565	74612	78	37880	35013	28	103101	115128	118	90761	113006	96
	chr10: 13091210	96.1808	2.26777	3.17642	97.2618	92.137	2.5904	7.42181	84.2987	95.1672	1.20892	1.89805	92.8516	95.8779	3.17766	1.6605	95.3919		43176	47712	73	88968	94699	79	28297	31694	28	33954	26501	32	63566	74612	78	37881	35015	28	103104	115116	118	90756	112998	94
	chr10: 13091215	93.9618	2.96559	2.13565	96.7898	94.3989	2.67882	7.267	83.6233	95.45	1.23993	1.84828	94.6757	98.8283	6.34751	5.00722	98.1725		43175	47714	72	88966	94697	79	28298	31693	28	33948	26501	32	63560	74601	78	37873	35009	28	103096	115116	118	90749	112997	94
	chr10: 13091217	89.6081	1.44621	3.2307	94.5073	92.785	3.37004	7.07196	85.0681	93.3312	1.24943	1.90871	93.4653	99.0059	0.821873	1.66724	92.4669		43178	47711	72	88959	94707	78	28302	31691	28	33951	26507	32	63565	74594	78	37879	35013	28	103105	115103	118	90749	113008	94
	chr10: 13091231	95.447	1.39599	2.10788	97.6462	93.8693	2.51191	7.07386	84.9936	95.5227	1.19155	2.30477	94.0931	98.9845	0.767961	1.65848	93.9597		43180	47708	72	88952	94699	77	28300	31689	28	33956	26502	32	63565	74609	77	37878	35010	28	103102	115110	118	90746	112992	94
	chr10: 13091242	97.3805	1.31833	3.03051	95.1002	93.7206	2.68795	7.05366	84.9387	98.186	1.13134	2.28353	93.5995	99.1339	0.707125	4.60325	93.7301		43177	47712	71	88962	94698	76	28299	31697	27	33954	26505	30	63560	74602	73	37880	35013	26	103102	115114	116	90762	113001	90
	chr10: 13091253	96.7573	2.06011	0.926238	97.6432	95.7496	3.69821	7.16916	86.5919	96.224	1.96778	2.27285	94.7245	99.1154	6.23958	4.66761	95.2911		43174	47716	53	88962	94706	63	28303	31691	24	33951	26499	27	63559	74602	63	37882	35011	22	103097	115120	105	90753	112998	77
	chr10: 13091267	97.8415	2.83978	1.97842	98.5692	95.8373	2.44549	7.26068	86.4677	97.947	2.50094	2.41527	94.1336	99.0465	6.18019	9.377	95.4347		43179	47715	32	88960	94700	38	28299	31691	15	33950	26507	22	63564	74612	39	37884	35013	13	103096	115126	62	90754	113004	50
	chr10: 13091284	95.6057	1.05047	1.71342	98.6777	94.876	2.67302	6.83693	85.5671	95.2684	0.87811	1.90388	93.0395	94.3469	2.99992	1.38739	98.2261		43170	47693	22	88945	94683	18	28298	31687	10	33948	26502	20	63551	74592	26	37870	35012	6	103076	115103	45	90746	112974	38
	chr10: 13091298	97.4358	0.96835	2.69	97.7752	95.1762	2.34767	6.86283	85.7639	96.4161	0.721102	1.2698	94.8308	96.3616	2.81967	1.37625	95.6494		43172	47710	5	88959	94704	5	28297	31691	5	33951	26503	16	63562	74608	8	37880	35015	4	103095	115120	18	90754	112997	7
	chr10: 13091317	88.3094	1.37716	1.88193	88.7912	88.5802	2.02897	6.29344	79.6656	90.0354	0.946343	1.95095	88.4308	87.328	0.522168	1.34879	90.9136		43163	47707	5	88951	94667	5	28293	31691	5	33956	26492	15	63535	74603	7	37879	34998	4	103070	115097	18	90748	112960	7
Grb10	chr11: 12025411	99.4214	63.5024	81.808	89.437	99.0054	67.3267	60.4356	95.7082	96.0826	17.9434	33.951	98.609	92.4703	87.4384	74.4201	87.3845		7259	8417	25	8938	11474	19	3921	2626	27	2204	3029	28	4212	1945	45	1835	3307	32	1939	1218	26	10778	19801	28
	chr11: 12025419	96.0193	41.2065	44.1374	93.2351	97.5	43.9619	50.2269	95.1469	98.8601	17.7287	24.1962	96.1899	69.5204	55.0082	44.029	76.4456		7260	8421	25	8938	11471	19	3920	2625	8	2204	3029	9	4211	1946	7	1835	3307	5	1939	1218	1	10777	19801	27
	chr11: 12025447	99.1127	32.851	28.6938	93.1966	96.8774	28.4512	28.5324	94.7806	98.6104	7.76398	13.0077	96.2884	98.3316	41.7284	45.4063	84.4777		7213	8362	25	8873	11406	19	3907	2615	27	2194	3008	29	4174	1932	46	1822	3287	32	1918	1215	26	10732	19720	28
	chr11: 12025452	88.7703	40.82	31.8986	95.1692	93.6268	21.4532	29.1382	93.1252	98.4427	3.057	20.1648	96.196	90.6674	35.4201	56.211	82.9412		7213	8366	25	8875	11406	19	3907	2615	27	2193	3011	29	4174	1930	46	1820	3286	32	1918	1214	26	10731	19720	28
	chr11: 12025460	96.1048	12.8616	11.2789	91.5636	93.702	12.3518	13.6737	90.2326	98.1073	6.78054	2.30769	95.5265	82.2732	1.64609	14.0168	60.0162		7214	8366	25	8875	11403	19	3906	2615	27	2194	3010	29	4174	1932	46	1820	3286	32	1918	1215	26	10730	19718	28
	chr11: 12025481	92.4303	3.10856	9.13906	94.932	92.8334	9.21606	14.6764	91.4646	97.8198	1.75983	2.85401	96.9881	75.4953	14.2504	6.55234	90.9381		7213	8364	25	8874	11405	19	3907	2615	26	2194	3011	29	4174	1932	46	1822	3287	32	1918	1214	26	10729	19720	28
	chr11: 12025522	98.377	1.42703	6.19569	94.644	93.8572	5.70008	10.6199	91.6307	96.3327	2.33282	6.6447	93.9458	98.4833	1.97531	1.43017	80.6656		7209	8339	25	8861	11389	20	3907	2614	27	2194	3011	29	4172	1929	46	1821	3287	32	1912	1215	26	10698	19680	28
	chr11: 12025555	95.0326	27.965	19.2164	89.3026	96.3883	29.1507	40.2005	92.4942	97.9626	4.2465	15.4775	96.894	98.5871	3.12757	18.2966	86.2241		7207	8339	25	8857	11386	20	3904	2614	27	2194	3011	29	4172	1931	46	1822	3284	32	1911	1215	26	10696	19672	27
	chr11: 12025561	97.9464	23.267	24.6246	88.6615	96.9798	23.9862	29.6854	92.2949	98.058	3.83221	12.2942	96.8655	98.5348	2.80066	2.06619	84.2616		7207	8338	25	8857	11386	20	3907	2614	27	2193	3011	29	4171	1931	46	1822	3286	32	1911	1214	26	10696	19678	28
	chr11: 12025576	97.3359	11.2058	9.18736	89.7848	96.3902	14.8375	15.7703	91.4646	97.8662	3.67685	4.88474	93.3942	84.6677	1.97694	2.08548	90.5125		7207	8335	25	8860	11385	20	3906	2615	27	2194	3011	29	4171	1931	46	1822	3285	32	1911	1214	26	10693	19668	28
	chr11: 12025578	97.6551	12.7399	6.63882	77.3825	96.2887	8.83703	11.4859	93.0495	94.2474	3.72864	5.10428	96.4384	98.377	1.8107	2.12249	90.4246		7207	8336	25	8857	11385	20	3907	2614	27	2194	3007	29	4172	1931	46	1822	3285	32	1910	1215	26	10695	19665	28
	chr11: 12025580	97.6412	2.83075	11.8338	94.3366	96.3646	13.7667	18.0948	92.627	94.4138	8.28586	5.70801	96.5612	98.4825	1.97694	2.11353	90.459		7207	8337	25	8856	11389	20	3906	2615	27	2194	3011	29	4171	1931	46	1822	3286	32	1911	1214	26	10693	19673	28
	chr11: 12025586	87.9717	10.1103	10.0689	89.8463	95.7746	22.4943	19.1518	88.6009	97.7703	3.62506	5.5464	96.3177	98.3255	2.14168	2.09502	91.9797		7208	8338	25	8859	11385	21	3905	2614	27	2193	3009	29	4171	1931	46	1821	3286	33	1911	1214	26	10692	19675	28
	chr11: 12025597	97.4684	2.77911	8.6357	92.2576	96.1687	11.9923	11.4103	93.5355	91.6045	3.4751	5.00275	96.4297	98.3718	2.06101	2.2216	98.4825		7189	8312	23	8847	11366	21	3889	2610	27	2191	3001	29	4157	1928	46	1819	3277	33	1904	1213	26	10668	19638	28
	chr11: 12025602	92.228	2.57645	7.64086	94.1577	95.7165	10.5729	13.37	93.557	97.6214	3.37487	5.06887	96.2758	98.1423	1.73267	1.93373	83.8718		7141	8306	23	8821	11314	21	3852	2601	27	2184	2980	29	4120	1926	45	1815	3249	33	1884	1212	26	10653	19562	26
	chr11: 12025609	97.3421	2.73808	3.54842	93.8777	95.1226	8.80214	14.3314	92.9714	97.4693	3.41792	4.84048	96.2431	98.0557	1.9802	2.10576	91.696		7186	8327	23	8849	11352	21	3875	2613	27	2191	3002	29	4149	1931	46	1818	3274	33	1903	1212	26	10685	19617	27
	chr11: 12025614	97.7143	6.85426	6.99491	94.222	95.8107	14.5977	16.1261	92.5678	97.8277	3.47691	6.61522	96.5665	98.2632	2.06271	10.914	79.794		7175	8316	24	8835	11336	21	3867	2610	26	2189	2987	29	4143	1927	46	1814	3262	33	1900	1212	26	10656	19608	28
	chr11: 12025621	97.4513	2.79081	3.48495	93.9834	94.3416	11.6341	15.6164	93.7938	97.7371	3.53063	4.9505	96.4537	84.2549	2.06271	2.21202	98.6444		7180	8313	24	8838	11352	21	3888	2613	27	2190	2997	29	4154	1926	46	1818	3271	33	1899	1212	26	10669	19622	28
	chr11: 12025625	97.5813	6.50582	8.23915	94.1228	95.0887	9.18133	16.7503	93.4775	97.7612	3.5807	5.0055	96.4569	98.377	2.22772	2.23657	98.6149		7194	8331	24	8848	11366	21	3889	2614	27	2191	3005	29	4154	1927	46	1818	3274	33	1910	1212	25	10686	19637	28
	chr11: 12025628	97.5979	4.85961	3.35593	94.1321	96.1608	8.30145	17.9745	93.0519	97.8821	3.36613	4.88742	96.5528	98.3255	2.05931	2.05935	88.4353		7202	8334	24	8850	11367	21	3881	2614	27	2192	3008	29	4155	1931	46	1821	3278	33	1911	1214	26	10683	19646	28
	chr11: 12025639	97.4819	2.79947	3.24697	94.1337	95.4825	7.58621	15.6478	93.3422	95.0985	3.42501	7.92079	96.3697	83.8743	2.05931	2.15679	91.8776		7188	8323	25	8839	11370	21	3896	2610	27	2192	3004	29	4162	1927	46	1818	3278	32	1910	1214	26	10664	19637	27
	chr11: 12025644	92.42	2.67438	2.98981	83.4887	94.4115	6.95985	11.6088	91.5028	95.7733	3.3264	6.87947	96.3336	98.4793	1.90083	1.94421	81.7098		7190	8301	25	8830	11368	20	3883	2615	26	2188	3001	29	4164	1924	46	1817	3273	33	1907	1210	26	10647	19628	28
	chr11: 12025655	92.7897	2.74666	7.11857	94.2646	96.0719	10.496	15.9725	93.5816	94.7368	3.43392	11.0072	94.4241	98.1122	14.5215	14.7501	91.9741		7198	8301	25	8822	11368	21	3895	2601	26	2185	3007	29	4161	1922	46	1817	3282	33	1907	1212	26	10644	19649	26
	chr11: 12025657	97.4872	2.75406	7.28095	94.215	96.3515	7.35069	14.9703	93.6397	94.3817	3.32122	7.97141	96.3392	98.1685	2.06271	14.5427	78.093		7203	8315	25	8845	11357	20	3892	2612	27	2191	3003	29	4165	1927	46	1819	3278	33	1911	1212	26	10672	19633	28
	chr11: 12025665	97.4566	2.90935	7.35045	94.0493	95.5293	18.8195	19.9452	93.6482	97.5024	3.74026	6.65933	94.3902	98.2208	1.97857	14.778	91.7218		7195	8318	24	8843	11360	21	3892	2609	27	2191	3007	29	4164	1925	46	1817	3280	33	1911	1213	26	10678	19642	27
	chr11: 12025670	97.6835	2.84848	3.48242	88.8387	96.3871	15.9706	12.3162	92.4232	97.8775	3.38895	8.32408	94.5449	98.4769	1.74709	27.7867	73.8526		7166	8250	25	8787	11298	21	3875	2586	26	2176	2996	29	4146	1918	46	1802	3263	33	1904	1202	26	10595	19566	27
	chr11: 12025676	97.7045	10.6432	3.71296	94.2281	95.9887	12.5048	13.1833	93.5795	97.7901	3.69599	6.39119	93.1582	90.2413	1.81818	2.07746	82.0517		7188	8287	22	8807	11348	21	3889	2599	26	2177	3006	29	4163	1921	46	1815	3274	33	1906	1210	26	10638	19623	28
	chr11: 12025686	97.711	2.91881	3.0324	81.5902	94.8977	16.829	23.9312	93.4695	97.8445	3.84818	5.08096	95.4307	85.8126	1.92953	2.3442	97.5354		7121	8154	23	8673	11244	20	3861	2567	27	2152	2986	28	4129	1897	45	1791	3239	31	1889	1192	26	10494	19476	26
	chr11: 12025692	91.9283	4.2033	5.49836	94.2196	96.0144	10.4215	11.4963	91.0904	93.5174	3.58442	5.01377	94.968	98.3246	2.14699	2.2968	98.6868		7198	8303	25	8839	11366	20	3889	2610	27	2192	3008	29	4165	1925	46	1815	3279	33	1910	1211	26	10667	19647	27
	chr11: 12025694	97.4312	2.85611	3.37983	93.93	96.0319	5.41059	11.6948	91.9081	95.5411	3.32122	7.88748	96.1492	68.6709	10.1653	1.99398	81.503		7163	8298	24	8817	11318	20	3881	2606	27	2189	3003	29	4149	1927	44	1813	3272	33	1896	1210	26	10632	19587	26
	chr11: 12025700	93.3445	2.86449	3.41604	94.2946	95.5429	8.21918	12.4017	92.1008	97.8203	3.6784	4.92997	94.1049	98.3114	10.3797	2.35114	98.6829		7152	8169	25	8665	11270	19	3859	2555	27	2161	2975	29	4129	1903	46	1785	3240	33	1895	1185	26	10463	19512	25
Commd1-Zrsr1	chr11: 22971952	95.2595	2.27377	5.61017	98.0656	93.9913	4.87433	8.50659	87.4679	95.245	1.89964	2.33442	93.6954	98.4654	2.90726	1.54276	95.4024		63980	76393	106	112403	103184	139	42555	50489	71	59448	47510	99	95731	97545	125	51062	48806	211	33495	36598	19	135666	124370	127
	chr11: 22971975	95.1795	1.47652	2.00747	95.5453	91.6802	2.50946	6.69784	86.0309	87.5184	1.34789	1.5115	88.956	97.9432	1.17191	1.39078	97.9581		63997	76396	102	112430	103195	136	42549	50489	71	59452	47519	94	95749	97560	123	51075	48823	211	33499	36607	18	135679	124395	125
	chr11: 22971982	93.9048	1.44884	2.27265	94.7538	94.3399	2.51515	7.06357	88.7463	95.5966	1.40324	1.50993	92.6471	98.6776	1.16651	1.34139	97.9871		64001	76406	102	112424	103199	136	42561	50494	71	59460	47522	94	95745	97560	122	51062	48824	210	33499	36605	18	135680	124397	125
	chr11: 22971999	96.4366	2.28826	0.832637	96.6413	94.2175	3.07659	7.02029	89.5778	93.6764	1.1945	1.33579	92.5628	80.8863	1.10346	1.31009	97.777		63983	76390	96	112414	103196	127	42542	50478	68	59442	47514	90	95736	97530	111	51056	48809	203	33489	36612	16	135640	124379	115
	chr11: 22972010	96.7717	1.83186	0.741716	96.8479	94.3789	2.0632	6.43773	89.0383	94.2945	1.04834	1.76184	89.6616	98.6537	0.996805	1.21728	93.6667		63997	76425	83	112442	103201	113	42554	50504	63	59462	47520	79	95750	97583	98	51083	48818	193	33500	36617	16	135712	124390	103
	chr11: 22972036	92.1499	1.68462	1.98939	95.0749	96.5524	1.88025	6.30856	89.6233	95.6133	0.945079	1.81918	93.3264	98.5641	1.03543	1.13671	93.4725		63986	76397	77	112396	103186	103	42552	50472	56	59443	47520	73	95744	97558	93	51067	48819	190	33498	36603	16	135655	124381	99
	chr11: 22972054	96.5939	2.26553	1.96835	98.1837	96.4577	3.12283	6.39443	89.1569	96.0348	0.74812	0.936025	97.1276	98.5071	2.67413	1.10408	94.5944		63974	76406	51	112429	103174	80	42543	50499	39	59458	47514	53	95734	97578	73	51067	48810	172	33491	36610	11	135679	124371	78
	chr11: 22972082	94.8362	1.45684	4.57069	97.3833	96.9818	4.89887	7.74563	91.1474	98.2126	1.7939	1.24542	96.5518	98.6144	1.03	2.3872	98.2623		63964	76398	28	112412	103143	42	42542	50481	21	59440	47500	30	95724	97553	34	51067	48808	155	33488	36602	9	135682	124359	48
	chr11: 22972093	97.107	1.62593	3.27207	97.2988	95.8594	1.91991	7.44248	90.6871	97.4451	1.33377	1.61575	96.9187	98.737	1.12565	1.12784	92.1018		63982	76387	19	112406	103178	19	42554	50471	13	59456	47504	13	95738	97543	22	51060	48810	147	33492	36601	6	135657	124357	21
	chr11: 22972112	96.5778	1.81956	5.58758	94.5483	95.3849	2.75367	8.11029	89.8308	95.9694	0.810816	1.56648	93.8048	98.6469	1.03805	4.12118	95.8278		63964	76392	19	112410	103160	19	42534	50478	13	59443	47506	13	95719	97556	22	51070	48796	147	33478	36607	6	135665	124347	21
	chr11: 22972120	96.9637	1.94895	3.96762	97.2733	97.0102	2.58086	6.68169	90.1802	97.199	0.838441	0.990874	93.9312	98.6024	1.02693	1.17931	98.1913		63959	76400	19	112410	103167	19	42545	50487	13	59446	47506	13	95717	97562	22	51066	48807	147	33487	36614	6	135673	124341	21
	chr11: 22972127	93.0667	2.18325	1.37006	94.1278	96.6832	2.88204	7.32417	90.2276	98.9239	0.89175	1.87024	97.7114	98.6442	1.02989	1.17579	95.0966		63967	76400	19	112404	103165	20	42541	50485	13	59447	47501	13	95712	97561	22	51063	48807	147	33485	36606	6	135653	124343	21
	chr11: 22972131	96.2012	0.911042	0.635158	97.0789	96.9442	1.74733	6.5673	89.6446	97.5783	0.925736	1.04956	94.907	98.716	1.02459	1.19381	96.339		63967	76396	19	112413	103180	20	42542	50477	13	59446	47521	13	95716	97544	22	51069	48812	147	33488	36600	6	135616	124338	21
Dlk1-Dio3_SNP	chr12: 109528253	19.4473	97.6586	98.6857	13.7982	17.9207	96.4407	95.3286	18.7806	22.5921	94.9322	94.1441	6.24071	13.6129	99.7024	99.4875	8.97026		977	1324	0	1750	1348	0	1741	1770	0	2526	1837	0	2253	3098	0	1332	1346	0	1359	4368	0	5268	6254	0
	chr12: 109528257	29.5803	99.0937	99.0291	9.273	41.3555	96.7195	97.2288	30.7567	38.1269	94.3853	97.5958	22.049	13.8439	99.6566	84.6052	9.25807		977	1324	0	1751	1348	0	1741	1768	0	2526	1837	0	2253	3099	0	1331	1347	0	1358	4368	0	5268	6254	0
	chr12: 109528270	16.6837	99.093	95.0885	9.05045	19.6552	96.5517	94.8931	23.2862	16.9183	94.9016	98.6476	12.0267	13.7168	86.3033	99.4686	13.4582		977	1323	0	1751	1348	0	1740	1769	0	2526	1838	0	2252	3099	0	1331	1347	0	1356	4366	0	5269	6249	0
	chr12: 109528275	16.6837	94.1088	93.6	8.90208	16.8391	92.8773	90.9739	15.0163	13.6323	99.0965	98.4985	10.0965	13.633	99.7024	89.8463	0.56		977	1324	0	1750	1348	0	1740	1769	0	2526	1838	0	2252	3099	0	1332	1347	0	1357	4368	0	5269	6250	0
	chr12: 109528299	8.80246	99.1673	98.7993	1.55902	14.3843	92.8693	94.3762	15.1499	7.01599	99.0959	96.021	6.09665	0.739098	99.656	99.3926	0.641437		977	1321	0	1749	1347	0	1738	1767	0	2525	1835	0	2252	3097	0	1332	1345	0	1353	4361	0	5268	6236	0
	chr12: 109528306	9.64103	88.8213	84.6862	1.11607	6.84301	84.2045	91.9444	8.45147	4.58185	93.2446	95.2453	4.91437	0.665188	84.2567	99.4077	0.530035		975	1315	0	1737	1344	0	1739	1760	0	2520	1834	0	2248	3079	0	1325	1343	0	1353	4332	0	5234	6226	0
	chr12: 109528329	8.25593	99.0833	93.5838	1.1976	2.07254	89.0723	88.0905	6.76487	8.48972	98.1439	97.8868	8.20283	0.674157	99.6062	99.4442	0.548299		969	1309	0	1730	1336	0	1737	1757	0	2519	1833	0	2238	3071	0	1325	1341	0	1335	4317	0	5218	6201	0
	chr12: 109528345	13.5471	99.0819	93.4644	14.4569	5.87558	96.8679	94.2812	6.88525	8.53059	98.9244	98.4139	6.55249	0.675169	99.6056	99.4439	0.58102		967	1307	0	1729	1335	0	1736	1756	0	2518	1830	0	2239	3068	0	1324	1343	0	1333	4310	0	5215	6196	0
	chr12: 109528347	8.37642	90.4434	98.6698	1.27246	4.54545	94.4223	90.7973	6.92853	6.03217	89.4102	94.1088	6.25465	13.6432	99.6521	99.4058	0.516712		967	1308	0	1729	1336	0	1738	1757	0	2521	1833	0	2238	3069	0	1324	1343	0	1334	4311	0	5217	6193	0
	chr12: 109528355	11.5942	92.6493	98.7246	0.975976	12.5648	95.3872	93.1773	7.69651	7.15244	93.7337	95.6916	2.08644	0.675676	99.6515	99.5006	0.532774		966	1306	0	1725	1332	0	1735	1756	0	2521	1832	0	2237	3064	0	1323	1342	0	1332	4304	0	5206	6194	0
	chr12: 109528365	13.6646	96.1715	98.7826	1.1994	15.6106	98.5177	95.792	11.4021	17.2414	99.0532	96.148	5.07084	49.5868	99.6516	99.5579	0.565154		966	1306	0	1725	1334	0	1736	1754	0	2519	1833	0	2233	3063	0	1324	1341	0	1331	4305	0	5202	6193	0
	chr12: 109528375	18.0498	95.2527	84.8028	3.30083	15.4556	98.5763	94.8809	12.1658	14.9508	93.0764	98.6405	8.12221	13.5237	99.6747	87.4447	0.517046		964	1306	0	1724	1333	0	1734	1756	0	2520	1833	0	2234	3062	0	1324	1342	0	1331	4304	0	5201	6189	0
	chr12: 109528378	17.8054	95.4058	93.6158	8.32708	13.8408	96.6952	91.8651	19.4323	9.71352	99.0535	95.8428	5.73343	0.751315	99.698	99.4809	9.27302		966	1306	0	1723	1333	0	1734	1755	0	2520	1832	0	2234	3064	0	1323	1343	0	1331	4304	0	5201	6190	0
	chr12: 109528391	16.0083	99.0046	97.7378	3.15079	22.549	97.1526	94.3606	17.631	13.3841	97.1941	97.9607	9.538	73.7397	99.7211	99.5578	9.30722		962	1306	0	1724	1333	0	1734	1756	0	2518	1832	0	2234	3065	0	1324	1342	0	1329	4302	0	5201	6178	0
	chr12: 109528396	16.8399	99.0812	98.6079	3.30083	24.0922	95.8428	95.6315	22.107	9.84781	99.1514	94.1843	8.94188	0.752445	99.6512	99.4232	0.582619		962	1306	0	1724	1333	0	1735	1756	0	2518	1832	0	2234	3064	0	1324	1342	0	1329	4300	0	5201	6179	0
	chr12: 109528398	17.794	99.0805	98.8973	1.35034	13.487	98.4624	96.5449	21.5611	12.3993	97.2594	97.3565	4.24739	49.5489	99.6745	99.5386	9.27485		961	1305	0	1723	1333	0	1735	1756	0	2518	1832	0	2234	3065	0	1324	1342	0	1330	4301	0	5201	6178	0
	chr12: 109528403	16.736	92.0367	98.7812	3.3033	24.1638	96.4123	96.6256	15.2922	13.7869	99.0535	98.716	10.0596	36.8421	99.6977	99.5193	9.17476		962	1306	0	1723	1332	0	1734	1756	0	2519	1831	0	2234	3064	0	1324	1342	0	1330	4300	0	5201	6180	0
	chr12: 109528412	19.3347	99.1564	98.7798	3.15079	25.1297	98.5194	96.3022	23.3079	18.5401	98.9886	97.4301	8.34575	49.6241	99.6746	93.3051	9.28953		962	1304	0	1721	1333	0	1735	1756	0	2515	1832	0	2233	3065	0	1323	1342	0	1330	4302	0	5198	6179	0
	chr12: 109528414	6.96466	98.9264	98.7217	3.15315	17.4063	98.5763	95.5105	19.0502	9.897	98.956	98.4883	4.99255	49.6992	87.0758	99.4227	9.27485		962	1304	0	1721	1332	0	1735	1756	0	2517	1832	0	2233	3065	0	1323	1342	0	1330	4302	0	5197	6178	0
	chr12: 109528419	17.8794	94.023	97.0366	6.9121	12.5721	94.4698	93.7252	16.8122	15.9355	98.8573	97.2054	7.22802	36.8421	87.6104	85.3818	9.27635		962	1305	0	1721	1331	0	1734	1754	0	2518	1832	0	2234	3063	0	1324	1342	0	1330	4302	0	5199	6177	0
	chr12: 109528421	18.6071	95.7854	98.7224	14.5646	22.8818	96.1231	94.6386	16.2664	7.52351	99.0532	98.4139	6.33855	49.7744	99.7211	99.4998	9.27785		962	1305	0	1722	1332	0	1735	1754	0	2518	1832	0	2233	3063	0	1324	1341	0	1330	4302	0	5198	6176	0
	chr12: 109528426	8.10811	99.0805	99.0128	3.15789	22.3055	95.325	96.3463	16.4301	11.5488	93.8276	98.7915	9.09091	49.5109	99.6514	79.1651	10.3303		962	1305	0	1722	1330	0	1735	1754	0	2518	1832	0	2234	3062	0	1324	1342	0	1329	4303	0	5198	6176	0
	chr12: 109528429	6.23701	99.0805	99.0122	3.23065	20.6459	97.7765	95.8284	14.9645	10.1657	98.9879	96.2207	2.60999	13.6193	87.7964	99.4419	0.615285		962	1305	0	1721	1331	0	1734	1754	0	2517	1831	0	2233	3063	0	1323	1341	0	1329	4302	0	5196	6176	0
	chr12: 109528442	6.13306	98.773	98.6612	6.98723	10.1558	91.5477	95.46	8.0284	5.10295	96.6961	97.3545	4.91803	13.5644	99.5109	91.3856	0.583185		962	1304	0	1718	1331	0	1733	1751	0	2511	1831	0	2234	3057	0	1323	1342	0	1327	4294	0	5189	6173	0
	chr12: 109528444	3.5343	98.9256	98.7187	1.05263	10.3408	95.3143	94.8984	6.00437	10.0448	97.3168	97.1991	3.72578	0.753012	99.5802	99.3448	8.7182		962	1303	0	1717	1330	0	1731	1750	0	2509	1832	0	2230	3056	0	1321	1342	0	1328	4288	0	5189	6171	1
	chr12: 109528449	13.8254	97.3866	94.3958	3.23065	19.2263	97.1936	93.9672	15.4098	11.828	98.9515	96.6667	7.15884	49.4713	99.5795	99.4022	0.648193		962	1301	0	1713	1331	0	1732	1746	0	2503	1830	0	2232	3052	0	1320	1341	0	1324	4281	0	5186	6171	1
	chr12: 109528452	11.3424	95.0693	95.4944	8.79038	18.3603	98.4501	95.3125	15.8383	3.54578	98.9494	94.6727	5.81656	0.832073	99.5784	99.3427	0.600454		961	1298	0	1709	1331	0	1732	1742	0	2496	1831	0	2228	3046	0	1314	1341	0	1322	4269	0	5173	6162	1
	chr12: 109528462	14.1176	98.5861	99.3243	0.702988	12.7747	95.183	94.3487	7.91457	18.3696	99.0044	94.6281	6.59794	16.0748	99.0748	98.6315	0.538079		425	778	0	1036	569	0	728	1038	0	1451	796	0	920	1808	0	726	485	0	535	2378	0	2923	2416	1
	chr12: 109528471	14.7664	95.6473	99.0622	0.805369	11.9198	90.7251	95.5347	11.4314	14.1667	93.8218	96.8894	5.94512	15.5738	93.6456	99.4559	0.421306		535	896	0	1173	745	0	948	1186	0	1702	1006	0	1200	2088	0	868	656	0	732	2754	0	3492	3323	1
Prickle1 methylated control	chr15: 93500632	92.1547	84.8561	92.7424	92.8484	94.4823	93.1919	93.2137	94.5871	91.5361	94.8733	95.8673	92.3486	90.5811	93.6286	91.569	96.1284		30120	32792	1	76761	72935	0	19392	24133	0	22354	25772	0	46208	55884	1	23931	24649	0	70157	92193	1	79421	83815	2
	chr15: 93500642	92.9081	90.8074	90.3804	91.9726	92.2557	93.9587	91.2987	95.5727	95.4425	93.6986	94.6176	93.3498	90.9335	99.8937	89.9124	96.1307		30119	32798	0	76760	72950	0	19395	24134	0	22353	25772	0	46210	55892	1	23930	24646	0	70148	92207	0	79424	83813	0
	chr15: 93500651	94.7639	90.7062	94.687	89.6401	95.8701	95.1309	97.3119	95.9336	97.635	95.2531	95.2948	92.8319	94.955	98.5334	99.825	94.1608		30118	32796	0	76755	72935	0	19395	24132	0	22358	25772	0	46215	55889	0	23931	24651	0	70148	92188	0	79429	83813	0
	chr15: 93500660	89.5142	87.4028	94.5452	87.6297	93.388	94.7366	94.8859	93.7136	94.7047	93.3195	93.7936	92.4619	88.4094	98.0342	95.5076	96.2201		30117	32785	0	76758	72933	0	19389	24129	0	22350	25770	0	46211	55879	0	23927	24648	0	70143	92178	0	79423	83812	0
	chr15: 93500665	88.8059	88.6754	95.2083	93.0526	94.2147	94.2368	93.7254	94.4056	95.7269	96.4631	95.7884	95.3635	97.8593	97.4646	95.4996	97.8372		30123	32796	0	76778	72948	0	19394	24136	0	22360	25776	0	46219	55897	0	23934	24652	0	70165	92213	0	79437	83828	0
	chr15: 93500668	95.996	94.7555	92.3252	95.2682	95.7365	95.5212	96.9137	94.3091	95.4975	93.4122	95.174	97.1079	95.2825	94.9624	94.0448	99.7602		30120	32796	0	76771	72953	0	19397	24136	0	22357	25778	0	46219	55891	0	23933	24653	0	70164	92207	0	79443	83826	0
	chr15: 93500677	96.7103	97.7191	98.4003	96.6603	96.9117	96.8176	97.0078	97.2682	96.2324	96.7794	97.5844	98.426	97.3616	99.8666	96.6257	97.7799		30124	32794	0	76764	72941	0	19396	24133	0	22358	25771	0	46210	55891	0	23928	24651	0	70157	92201	0	79424	83825	0
	chr15: 93500694	92.9326	92.315	93.8514	89.8501	94.6747	93.6273	95.0168	93.392	94.3958	93.142	96.0847	96.8432	95.5081	96.873	97.8032	95.8253		30124	32791	0	76765	72927	1	19398	24134	0	22355	25772	0	46215	55891	1	23932	24645	0	70148	92196	0	79433	83815	0
	chr15: 93500719	97.996	96.7238	96.4944	97.3467	98.5137	96.2831	97.7969	97.2709	98.2735	97.4958	97.4392	95.522	95.356	91.2749	97.5299	97.8453		30090	32751	0	76648	72853	2	19377	24106	0	22332	25723	0	46162	55826	1	23899	24609	0	70069	92022	2	79350	83724	2
	chr15: 93500729	91.9798	92.4692	91.8195	90.6548	91.3838	91.0806	91.9293	91.3422	93.5925	90.644	91.9507	92.9752	97.8695	94.0966	95.5116	98.0097		30099	32772	0	76719	72882	3	19382	24116	0	22340	25757	0	46180	55857	2	23915	24627	1	70125	92134	6	79382	83757	3
	chr15: 93500761	64.1388	63.5214	64.3825	64.3519	62.4965	61.5825	61.1687	60.7852	63.3542	63.898	62.1374	62.5722	66.509	66.0863	65.3783	65.6058		22562	24587	0	57643	54909	0	14484	17820	0	16600	19077	0	34637	42042	0	17928	18358	0	53498	70122	0	59971	63630	0
Igf2r_SNP	chr17: 12742173	82.7179	2.78536	2.37849	97.1807	94.884	5.25347	7.19541	88.4916	97.1439	6.2083	7.13242	96.3294	98.0345	0.897371	3.2267	97.5788		4658	3662	1094	2901	4079	787	5473	4892	1099	5573	4866	1269	5637	5396	1154	3421	3351	947	4121	7912	1410	3626	6980	1608
	chr17: 12742192	89.1753	2.83998	2.44743	97.1071	95.1728	6.13246	6.99803	88.898	97.2148	2.33593	6.54779	93.7034	98.1553	5.48465	3.14396	80.8084		4656	3662	1094	2901	4079	787	5469	4892	1099	5573	4864	1269	5637	5394	1152	3421	3351	947	4120	7913	1409	3626	6977	1608
	chr17: 12742194	89.1538	7.97161	2.24215	86.5163	95.0658	5.09307	7.35954	90.1377	97.2858	8.17727	5.84624	96.3007	98.1311	0.960445	3.28185	97.6498		4656	3663	1094	2899	4079	787	5472	4889	1099	5571	4867	1268	5637	5393	1152	3421	3352	947	4120	7913	1409	3626	6978	1608
	chr17: 12742202	89.0893	2.81114	2.31034	97.0567	94.9369	4.97034	7.06073	90.0144	97.1621	2.33506	2.86382	96.2411	98.0821	0.922882	3.31126	97.5487		4656	3664	1093	2900	4077	787	5471	4889	1098	5566	4867	1267	5638	5396	1152	3422	3352	947	4119	7910	1408	3624	6976	1608
	chr17: 12742205	89.1491	2.89697	2.37931	97.18	95.1902	5.80658	8.78233	88.3066	97.1079	2.35622	2.77615	91.49	98.2286	0.935761	3.28639	96.9892		4654	3659	1093	2900	4078	786	5468	4891	1097	5568	4866	1266	5636	5390	1152	3422	3349	947	4121	7908	1407	3621	6975	1608
	chr17: 12742217	89.1776	2.89538	2.27586	95.391	93.1822	4.7843	6.90955	90.074	97.2331	2.27947	2.68849	96.3294	97.8884	0.884509	3.22581	97.6628		4657	3661	1093	2900	4079	783	5471	4891	1097	5572	4866	1267	5638	5396	1151	3422	3351	946	4120	7914	1406	3627	6974	1607
	chr17: 12742225	89.3233	2.81267	2.13867	97.2542	92.2318	5.64186	6.8916	89.293	97.1971	2.24282	2.74693	93.3154	98.2039	0.872093	3.14483	97.5921		4655	3662	1092	2899	4079	781	5471	4892	1097	5572	4866	1267	5637	5395	1150	3422	3351	946	4120	7912	1404	3625	6977	1600
	chr17: 12742236	89.3064	2.6481	2.06897	80.1128	92.9042	4.45808	6.46204	89.0648	92.2476	2.13239	2.54386	96.419	98.3491	0.88462	3.08795	97.6637		4657	3663	1092	2900	4078	780	5468	4890	1096	5571	4865	1266	5637	5393	1148	3420	3351	946	4119	7913	1403	3627	6977	1600
	chr17: 12742245	89.2612	2.8119	2.17241	97.2536	95.4288	4.66353	6.31957	86.0695	86.224	2.09531	2.48611	93.2557	98.2754	0.897598	3.03448	97.7481		4656	3663	1088	2900	4078	777	5469	4889	1090	5570	4867	1264	5633	5393	1143	3419	3351	938	4117	7910	1398	3625	6972	1598
	chr17: 12742270	89.4907	9.78142	2.10272	92.2492	93.4906	4.23399	6.2152	88.3683	97.3376	2.05708	2.28404	96.3891	98.1783	0.88518	2.83981	87.6237		4653	3660	1084	2901	4077	776	5469	4889	1088	5567	4866	1262	5634	5396	1142	3415	3351	937	4117	7908	1392	3627	6973	1593
	chr17: 12742306	89.6611	2.16914	9.51886	97.3943	94.2322	4.83042	5.67159	90.7591	97.9286	1.97063	2.1164	93.6151	98.4424	0.914634	2.77008	97.9113		4633	3642	1075	2889	4068	773	5444	4865	1082	5554	4848	1254	5600	5379	1132	3402	3336	926	4109	7872	1388	3610	6942	1590
	chr17: 12742324	79.0006	1.6991	1.7301	95.5817	93.4687	3.19803	5.32853	89.8971	97.9581	1.63478	1.75953	90.1762	98.3965	0.747877	2.45721	97.8055		4643	3649	879	2890	4074	650	5466	4878	890	5555	4860	1006	5632	5383	893	3410	3349	756	4116	7889	1126	3622	6972	1268
	chr17: 12742348	89.8862	1.85945	1.86207	97.626	92.1086	3.85636	4.97396	91.6075	98.3138	1.51264	1.90337	97.3794	98.6925	0.668317	2.50827	97.9056		4657	3657	25	2900	4128	14	5487	4901	25	5569	4933	7	5634	5421	28	3415	3358	23	4130	8080	37	3628	6971	22
	chr17: 12742357	89.9914	3.1139	1.86335	97.5769	95.9716	2.6536	7.63976	92.5289	98.3499	1.53193	5.06589	97.3433	98.7183	0.692641	2.54073	98.0347		4656	3661	24	2898	4127	13	5486	4899	23	5563	4939	7	5636	5418	27	3415	3350	21	4135	8085	37	3621	6971	18
	chr17: 12742359	77.0073	2.10843	1.86528	85.1924	96.776	2.78062	4.98022	92.6488	96.737	1.51375	3.16716	97.2933	98.7914	5.29769	2.37438	98.0226		4658	3652	21	2895	4133	13	5490	4891	25	5562	4938	7	5639	5417	28	3410	3362	22	4137	8079	35	3622	6979	20
	chr17: 12742367	90.0451	1.94042	2.038	97.7014	96.5404	2.6762	5.03597	90.0182	98.4397	1.55096	1.96251	97.3817	98.7666	0.768087	2.65267	98.0077		4661	3659	20	2895	4133	11	5492	4895	21	5560	4939	6	5640	5416	25	3414	3361	20	4135	8072	29	3619	6977	16
	chr17: 12742376	84.7228	1.7472	1.75923	97.5752	96.8796	2.36686	4.86186	88.8821	91.3753	1.30803	1.69591	92.5253	98.6683	0.667326	2.17631	97.9495		4654	3663	20	2899	4124	11	5480	4901	20	5574	4938	6	5635	5428	21	3420	3358	17	4130	8092	23	3630	6974	15
	chr17: 12742382	83.5847	1.67905	1.79931	97.6987	91.3837	2.37656	4.839	90.9054	98.3671	4.95196	1.70338	97.315	98.6447	0.646123	2.48619	97.8333		4642	3633	18	2890	4128	10	5478	4881	21	5559	4926	5	5634	5412	20	3405	3352	16	4132	8048	23	3620	6969	15
	chr17: 12742384	90.0472	1.7472	1.864	81.3469	95.1029	2.34694	6.49444	91.5721	98.3862	1.43832	1.66813	90.598	98.7427	0.68002	2.53444	97.9937		4662	3663	18	2897	4128	10	5493	4900	20	5574	4936	5	5639	5423	21	3417	3361	16	4136	8088	19	3630	6978	15
	chr17: 12742399	90.0903	1.72367	1.62349	87.1695	92.3021	2.20453	5.37287	90.8704	91.9174	5.66421	1.69839	97.3778	75.376	0.544487	2.377	98.0783		4652	3655	16	2895	4123	9	5482	4899	20	5565	4929	5	5617	5420	16	3415	3356	15	4122	8081	17	3618	6973	12
	chr17: 12742414	83.3298	1.50602	1.62405	97.6919	96.4729	1.86018	4.78676	93.4216	98.5388	1.29414	1.40845	95.3419	98.7382	0.619886	2.2677	98.0023		4649	3652	14	2894	4116	6	5472	4892	19	5557	4910	5	5612	5409	16	3408	3349	11	4121	8066	14	3616	6958	11
	chr17: 12742420	87.8585	1.58114	1.74338	97.6931	96.5624	1.77833	5.53338	91.926	95.5266	1.2696	1.42433	97.5748	75.6592	0.516178	2.20794	84.1027		4637	3605	14	2868	4118	6	5469	4836	19	5512	4917	5	5611	5356	17	3370	3340	10	4096	7943	13	3578	6932	11
	chr17: 12742453	90.2955	1.50726	12.8374	97.9344	92.0469	4.05572	4.78503	92.7365	94.6008	1.1456	1.20164	97.5785	99.0053	0.520253	2.29282	98.0299		4637	3649	10	2890	4115	3	5457	4882	14	5559	4915	4	5612	5412	16	3412	3345	5	4122	8073	9	3620	6954	2
	chr17: 12742455	90.2879	1.4473	12.832	97.8145	97.0782	2.28618	4.88068	90.3612	98.774	1.17951	1.31617	95.8184	98.6424	0.469948	2.26145	97.9888		4654	3662	10	2899	4118	3	5476	4899	16	5573	4928	4	5628	5426	14	3419	3348	4	4125	8086	9	3626	6961	2
	chr17: 12742478	86.0169	1.23762	1.66609	97.8298	98.607	1.39688	5.00633	92.2889	96.6298	1.14985	1.1535	97.8131	99.1486	0.484773	2.30044	98.1311		4627	3636	9	2881	4101	3	5456	4868	15	5533	4915	3	5608	5392	14	3381	3338	5	4111	8045	9	3608	6956	2
	chr17: 12742488	90.5048	1.45405	1.69962	97.9374	97.8098	1.47601	4.26643	93.2536	98.8648	1.20215	1.35294	97.8241	99.0061	0.59509	2.29345	98.2225		4655	3645	11	2883	4121	3	5479	4878	16	5555	4936	4	5638	5407	15	3400	3355	3	4125	8066	9	3619	6976	2
Impact	ch18: 12972868	91.1566	1.95083	1.87464	98.2531	95.2545	3.25678	7.39082	89.4041	98.2446	1.4763	2.0412	95.1524	99.1659	1.9433	2.39337	89.988		8888	10047	17	13816	19406	27	19766	20726	29	22325	19904	50	30934	28043	56	21115	15451	36	27453	18165	40	15334	19976	25
	ch18: 12972872	96.2201	6.3906	1.77318	98.2736	90.9749	2.74052	7.39944	83.3107	95.3058	1.45863	1.9514	94.6353	91.0684	3.56219	2.40005	98.0026		8889	10046	17	13817	19405	27	19767	20726	29	22326	19905	50	30932	28040	56	21113	15453	36	27453	18163	40	15333	19976	25
	ch18: 12972897	83.7439	1.37382	1.49092	87.9586	71.7025	2.03599	5.38434	58.2387	83.3646	1.09483	1.54866	86.7581	93.1048	0.622041	2.07382	81.4227		8889	10045	16	13817	19408	24	19765	20727	29	22324	19906	48	30934	28041	50	21115	15451	33	27454	18166	36	15334	19976	16
	ch18: 12972940	90.4017	1.59283	1.43354	77.9169	89.7339	1.55843	5.63797	84.5837	93.1292	0.870154	1.30276	85.2048	80.7653	3.23699	2.11364	97.717		8887	10045	2	13812	19404	7	19764	20726	2	22313	19901	13	30928	28041	4	21109	15451	9	27440	18165	11	15329	19974	3
	ch18: 12972971	96.4302	7.2624	6.23188	90.2135	96.6479	1.45291	5.65995	89.8035	95.5291	0.831074	1.36	97.1381	92.6928	0.55054	2.29127	98.0229		8880	10038	0	13800	19394	0	19749	20717	0	22297	19899	0	30911	28036	0	21103	15444	0	27425	18164	0	15319	19979	0
	ch18: 12973000	96.2729	1.82235	1.49891	97.1554	95.6561	2.30157	5.66384	90.9995	98.5798	0.927048	1.35935	97.016	84.7789	1.47018	2.30267	98.0271		8881	10042	0	13810	19405	0	19752	20725	0	22317	19899	0	30910	28046	0	21113	15449	0	27429	18161	0	15330	19971	0
	ch18: 12973031	70.32	4.11032	3.08098	76.8812	66.4321	4.23665	6.64485	68.5179	71.3525	3.41034	3.49214	71.8983	76.2801	2.68994	4.87478	61.2337		7655	7542	0	11003	17250	0	16626	15838	0	17111	17070	0	26669	20995	0	16036	13412	0	24861	13978	0	11180	16909	0
	ch18: 12973033	0	0	0	0	0	0	0.203666	0	0	0.729927	0	0	0	0	0	0		114	265	0	271	214	0	322	455	0	491	280	0	405	685	0	537	218	0	284	394	0	431	312	0
	ch18: 12973036	NaN	0	0	NaN	0	0	0	0	0	0	0	NaN	0	0	0	0		0	12	0	19	9	0	18	24	0	21	15	0	18	26	0	22	8	0	10	17	0	20	10	0
	ch18: 12973038	51.6129	56.8966	51.5152	50.8772	39.4366	56.1538	52.6316	59.7015	57.5221	52.3256	59.8131	44.2308	53.8462	51.9608	60	50		31	58	0	66	57	0	71	130	0	114	67	0	113	172	0	107	52	0	78	102	0	115	88	0
	ch18: 12973048	92.9559	4.10062	2.29905	95.7164	96.6753	3.8705	10.8699	94.5401	97.1317	1.85693	3.86011	97.4253	99.5382	1.03206	6.06149	98.7802		5423	2902	0	5872	13260	0	11189	6950	0	7553	11905	0	19210	8024	0	6891	9632	0	19922	6395	0	3448	11231	0
	ch18: 12973117	90.6516	3.89159	2.12766	98.9555	97.0834	2.88615	9.72092	95.1642	95.1684	1.74623	2.50183	96.4327	94.1657	0.788146	5.36972	98.9624		5402	2878	0	5828	13212	0	11143	6895	0	7489	11849	0	19124	7960	0	6835	9587	0	19848	6344	0	3408	11180	0
	ch18: 12973131	90.6783	3.72433	2.1262	98.0699	94.3637	3.64085	9.95197	92.6492	98.0281	1.77314	2.52813	94.795	91.9309	0.944882	5.65319	99.0254		5396	2873	0	5832	13212	0	11142	6894	0	7496	11849	0	19119	7952	0	6843	9587	0	19841	6350	0	3414	11184	0
	ch18: 12973140	97.5546	3.82476	2.29885	94.2402	97.0149	2.94246	10.6394	95.2156	98.7651	1.79784	2.79362	97.7038	99.5511	0.960327	5.87199	98.9887		5398	2876	0	5829	13195	0	11122	6899	0	7491	11851	0	19111	7954	0	6837	9581	0	19825	6352	0	3406	11174	0
	ch18: 12973155	97.5565	3.9318	2.35193	96.7305	96.8153	3.25015	10.0949	94.2038	95.0217	2.01258	2.79321	95.4507	91.7523	1.07053	5.71178	99.0981		5402	2874	0	5825	13213	0	11147	6892	0	7479	11818	0	19123	7950	0	6838	9584	0	19860	6352	0	3414	11199	0

### Sheet: Human_results
		Average % of DNA Methylation																Read count
Amplicon DMR	CpG position	Human_blood_F1	Human_blood_F2	naive H9KN2	primed H9KN2 rep1	primed H9KN2 rep2	Ctrl Fib.	AS Fib.	Ctrl D iPSC	Ctrl E iPSC	AS A iPSC	AS B iPSC	AS D iPSC	AS E iPSC				Human_blood_F1	Human_blood_F2	naive H9KN2	primed H9KN2 rep1	primed H9KN2 rep2	Ctrl Fib.	AS Fib.	Ctrl D iPSC	Ctrl E iPSC	AS A iPSC	AS B iPSC	AS D iPSC	AS E iPSC
DIRAS3_1 (DIRAS3 TSS-DMR)	Chr1:68050055	50.0098	54.5661	26.427	53.7361	56.5148	78.5006	54.5793	48.8575	53.066	44.2532	56.6773	47.3451	53.1286				5109	2639	2225	4403	6232	907	1878	4595	3816	3776	1565	678	3452
	Chr1:68050068	51.3312	56.6553	39.1011	55.664	59.5093	89.7464	60.9159	47.7268	59.2029	51.3099	62.7714	58.5546	60.7008				5108	2637	2225	4405	6236	907	1878	4597	3814	3779	1566	678	3453
	Chr1:68050072	53.396	57.7113	22.527	56.2997	59.5063	81.0364	61.5548	51.9034	60.8912	50.4366	61.1111	54.3446	57.9786				5109	2639	2224	4405	6238	907	1878	4597	3815	3779	1566	679	3453
	Chr1:68050076	55.4316	59.6817	49.5281	59.0238	60.3398	83.5722	68.9563	53.6872	61.3368	51.3893	61.0473	51.8409	59.7452				5109	2639	2225	4405	6238	907	1878	4597	3815	3779	1566	679	3453
	Chr1:68050091	54.905	59.9848	64.6583	59.6093	62.6203	96.9129	82.1619	55.5701	62.1593	54.0355	64.8148	65.1403	61.1352				5107	2639	2224	4402	6236	907	1878	4596	3816	3779	1566	677	3453
	Chr1:68050094	58.5829	62.3342	50.5618	60.595	62.3056	80.1543	76.7306	54.8836	69.3658	57.5437	63.9847	56.1119	64.7451				5109	2639	2225	4403	6237	907	1878	4597	3816	3778	1566	679	3452
	Chr1:68050105	57.5847	62.751	69.7079	61.313	62.6323	93.054	79.0735	55.3622	61.7662	56.4964	67.0498	61.8557	64.263				5109	2639	2225	4402	6238	907	1878	4597	3816	3779	1566	679	3453
	Chr1:68050135	50.3621	59.0978	53.2135	56.3636	58.849	71.1921	78.4345	50.4024	59.4078	49.0077	58.3653	48.0118	57.2835				5109	2638	2225	4400	6238	906	1878	4597	3816	3779	1566	679	3453
DIRAS3_2 (DIRAS3 TSS-DMR)	Chr1:68051460	54.4699	47.299	50.0428	52.1521	48.182	38.9333	45.7999	31.3924	56.5059	42.5542	53.2149	66.7671	50.4974				8904	4776	5847	6575	8856	1125	2369	7591	8254	6601	2364	996	6735
	Chr1:68051469	53.4643	47.6549	43.8419	51.3464	47.8487	42.8444	49.81	27.5026	54.204	33.4495	48.9002	60.0402	49.9703				8905	4776	5846	6573	8855	1125	2369	7592	8254	6601	2364	996	6736
	Chr1:68051479	67.071	59.2755	79.3363	54.3892	51.1294	43.7333	53.4628	42.1947	58.2384	45.8112	56.599	66.6667	53.3106				8904	4776	5846	6573	8854	1125	2368	7591	8254	6601	2364	996	6736
	Chr1:68051494	58.1853	51.5412	30.5479	51.4477	48.3488	40.3915	47.5929	28.6751	53.6914	32.6047	49.1102	54.4177	48.8403				8894	4769	5840	6562	8842	1124	2368	7578	8249	6588	2360	996	6726
	Chr1:68051522	45.8436	43.2789	32.2443	51.0195	47.7976	24.7111	51.9629	26.2347	53.629	31.4043	48.4977	57.7309	48.9235				8902	4776	5846	6572	8854	1125	2369	7593	8253	6601	2363	996	6735
	Chr1:68051544	59.1146	52.0719	55.0795	52.5677	47.762	43.4978	53.1942	29.8527	53.7051	33.4198	51.3259	53.4884	49.8802				8810	4730	5788	6504	8758	1115	2348	7537	8178	6556	2338	989	6676
GPR1-ZDBF2 (ZDBF2/GRP1 IG-DMR)	Chr2:206257411	59.8504	60.8038	42.3514	96.578	96.6014	53.2909	45.6783	62.1484	57.2293	49.9017	57.7546	47.7998	50.3113				10832	11968	11976	14173	13388	2826	5403	18451	15527	9667	7473	1818	12689
	Chr2:206257420	67.6916	70.9583	36.1025	96.8033	96.6692	55.5713	50.2499	73.7264	67.5749	70.5596	71.4706	65.4565	64.5789				10830	11969	11977	14171	13390	2827	5403	18452	15525	9667	7473	1818	12693
	Chr2:206257447	56.1075	50.5765	21.6934	92.9786	92.8822	48.8857	23.8571	52.7967	52.9916	39.94	52.7034	39.989	50.587				10831	11968	11976	14171	13389	2827	5403	18450	15527	9667	7472	1818	12691
	Chr2:206257460	65.7802	57.4269	20.6246	95.7516	95.6674	55.5909	34.2096	58.01	56.7693	51.5258	59.1487	41.8592	57.3151				10830	11970	11976	14170	13387	2826	5402	18452	15526	9667	7471	1818	12693
	Chr2:206257506	49.6722	50.543	16.501	94.0217	94.0988	37.1772	28.5952	60.4325	53.2848	52.2243	58.7716	46.8905	55.96				10829	11970	11975	14168	13387	2827	5403	18452	15526	9666	7473	1817	12693
	Chr2:206257513	47.1283	40.8555	10.0192	90.4933	88.6689	32.1189	22.973	46.4744	44.7865	28.6675	44.8742	33.3517	37.7482				10830	11969	11977	14169	13388	2827	5402	18451	15527	9666	7472	1817	12692
	Chr2:206257578	50.6714	55.398	45.3693	94.2967	92.3452	27.3082	27.6387	46.9517	48.3846	34.4913	50.3558	53.3076	43.0438				10799	11921	11942	14097	13325	2816	5391	18387	15476	9643	7447	1814	12629
	Chr2:206257594	52.3418	53.8957	51.2615	98.326	97.3688	50.2302	32.8331	57.917	56.3181	44.1234	57.8701	50.882	50.702				10825	11962	11970	14158	13378	2823	5397	18435	15519	9657	7465	1814	12678
	Chr2:206257601	65.515	58.7227	54.1322	97.4448	98.3338	50.1062	30.5298	60.4533	56.3623	49.9483	58.7338	59.9119	54.7383				10825	11963	11967	14167	13384	2824	5398	18444	15521	9664	7471	1816	12684
	Chr2:206257624	54.946	53.2303	39.6425	97.7483	95.8165	46.636	33.8826	54.8249	50.8083	41.0493	55.099	46.6997	46.7019				10827	11965	11972	14167	13386	2824	5401	18446	15527	9664	7472	1818	12689
	Chr2:206257635	60.1503	58.3473	37.6748	97.2218	96.3907	42.7094	42.2053	52.5679	59.6751	48.8321	59.6319	66.5008	52.6975				10778	11908	11939	14074	13299	2805	5369	18361	15452	9633	7444	1809	12623
	Chr2:206257639	63.4158	59.8793	42.1528	96.1541	95.6102	43.4551	51.2277	60.6112	57.9287	57.8052	57.6412	67.3119	51.1904				10797	11934	11947	14119	13349	2819	5376	18391	15488	9641	7453	1808	12643
HERC3-NAP1L5 (NAP1L5 TSS-DMR)	Chr4:88697614	56.7232	56.0456	0.4158	54.2561	53.565	56.2867	55.6742	63.6085	56.7893	13.2797	25.7489	7.54976	56.815				6842	6054	4810	8576	10589	1702	5807	9799	8889	7952	4039	1457	8672
	Chr4:88697616	54.7382	56.5505	0.43659	54.7352	53.2596	53.584	48.1571	63.989	54.8166	13.4877	25.2848	0.686813	55.5581				6838	6053	4810	8574	10584	1702	5806	9797	8886	7948	4038	1456	8672
	Chr4:88697635	56.2555	56.2201	0.914951	55.3457	54.5334	56.2867	55.6397	65.2684	53.6843	13.8204	25.9901	7.41758	56.9814				6842	6053	4809	8577	10588	1702	5807	9798	8889	7952	4040	1456	8673
	Chr4:88697637	54.992	56.4844	0.416146	53.8892	53.6754	56.2867	55.6838	64.0298	48.8974	12.2893	25.0619	7.28522	57.5548				6841	6053	4806	8575	10584	1702	5806	9797	8888	7950	4038	1455	8670
	Chr4:88697659	55.3882	55.4014	1.04015	55.7901	54.4183	56.228	53.8594	62.2027	56.077	12.4025	25.8049	7.27522	58.3785				6839	6054	4807	8575	10581	1702	5804	9797	8886	7950	4038	1457	8671
	Chr4:88697664	54.0351	57.2113	0.436681	55.2006	53.9065	57.6381	55.1403	63.0677	53.9206	10.9546	26.2441	7.20659	56.6997				6840	6053	4809	8576	10585	1702	5807	9799	8889	7951	4039	1457	8672
	Chr4:88697671	54.3116	55.5684	2.80724	56.1203	54.219	56.8743	55.6914	64.8091	56.283	12.1856	25.8416	0.617708	58.0028				6842	6052	4809	8578	10583	1702	5807	9798	8889	7952	4040	1457	8672
	Chr4:88697689	55.4078	56.5246	0.39501	55.847	53.7793	55.4054	57.1994	64.4147	57.3968	13.4683	25.6252	7.20659	58.909				6842	6054	4810	8577	10584	1702	5806	9799	8889	7952	4039	1457	8671
	Chr4:88697698	53.9797	55.8472	2.16285	55.823	54.0484	56.6943	56.0291	64.4089	55.7771	13.6196	25.652	12.4481	59.4912				6797	6020	4716	8518	10498	1688	5772	9744	8828	7849	3988	1446	8608
	Chr4:88697701	55.986	55.93	0.4158	55.8172	54.1572	55.6143	55.6914	62.07	58.0464	13.4449	25.7242	0.549073	57.1676				6841	6054	4810	8578	10584	1701	5807	9797	8886	7951	4039	1457	8671
	Chr4:88697707	55.489	56.4751	0.395175	55.8652	54.4466	56.2867	55.6742	64.7989	56.1368	13.6947	24.7834	7.27522	58.5447				6841	6054	4808	8576	10581	1702	5807	9798	8889	7952	4039	1457	8672
	Chr4:88697710	56.2071	55.8143	1.12289	54.2148	54.3805	54.1128	55.7182	65.1903	56.7507	13.418	25.0805	7.27522	57.6848				6839	6054	4809	8577	10581	1702	5806	9799	8888	7952	4039	1457	8673
	Chr4:88697725	55.0015	56.6402	0.353504	55.7939	54.2147	56.2867	53.8832	60.2593	57.0159	14.4762	25.7801	7.27522	58.5495				6838	6054	4809	8578	10582	1702	5807	9796	8887	7951	4038	1457	8673
	Chr4:88697743	55.0453	55.6161	0.915332	55.2524	54.0339	56.2867	55.6589	63.6178	57.1171	13.5203	26.4735	7.34386	58.641				6838	6054	4807	8577	10573	1702	5805	9796	8887	7951	4038	1457	8668
	Chr4:88697748	56.2655	56.6259	1.54006	55.4921	54.5592	56.2867	53.7375	63.0359	55.9095	17.4865	25.2415	7.34386	58.4727				6839	6052	4805	8576	10572	1702	5806	9796	8884	7949	4037	1457	8669
	Chr4:88697769	55.6256	56.104	1.06117	55.1104	54.3353	56.1249	50.0862	63.1229	57.8033	14.1832	26.1226	15.7388	58.5665				6826	6037	4806	8561	10553	1698	5798	9773	8868	7946	4031	1455	8650
FAM50B (FAM50B TSS-DMR)	Chr6:3848861	66.7958	62.8399	18.5011	23.2134	22.9301	54.0576	34.9294	9.77881	42.2366	39.9927	29.8881	30.3642	25.5146				11616	7134	6151	10089	11474	2292	5952	12026	11142	11012	5273	2279	8987
	Chr6:3848928	55.6865	52.4517	28.6154	20.6316	19.8834	52.8056	39.4702	12.8129	45.4073	43.0515	32.9548	35.5984	28.7985				11624	7138	6168	10101	11492	2299	5964	12066	11159	11024	5283	2281	8997
	Chr6:3848943	49.8108	47.0292	35.6564	18.0469	16.6565	68.8995	28.7104	8.11998	43.4152	42.2093	33.693	29.3912	26.5363				11628	7136	6170	10107	11491	2299	5963	12069	11162	11026	5283	2283	8999
	Chr6:3848948	49.8581	48.473	24.7852	18.2052	16.4825	51.6746	31.5498	6.06462	42.1519	39.1222	28.1658	31.8879	26.5111				11629	7138	6169	10107	11491	2299	5962	12070	11162	11027	5283	2283	9000
	Chr6:3848956	51.7808	50.4066	27.3715	20.1584	18.6259	48.4334	35.2122	10.2728	41.9019	40.1742	30.4619	33.9904	26.7563				11624	7132	6167	10100	11484	2298	5961	12061	11157	11022	5282	2283	8996
	Chr6:3848973	53.0707	49.5303	26.192	18.279	17.3792	53.3275	29.9497	7.82753	40.2601	38.5495	27.3433	29.386	26.4932				11626	7133	6166	10099	11485	2299	5960	12060	11150	11017	5281	2280	8991
	Chr6:3849001	41.8322	42.1838	11.7035	14.392	12.4956	38.7462	26.276	3.57024	32.3474	31.9993	20.8049	24.967	18.4169				11582	7107	6152	10082	11468	2297	5956	12044	11123	10994	5268	2275	8970
PLAGL1 (PLAGL1 alt-TSS-DMR)	Chr6:144007130	64.9206	64.9514	62.1206	61.1854	59.0444	48.8383	44.0297	82.5755	40.9326	40.8978	59.2972	66.784	42.4997				9889	6277	7611	9195	10841	2109	4581	14405	10637	8888	4297	1421	7873
	Chr6:144007163	63.4783	63.1076	67.4373	59.6587	59.1609	50.9013	40.2271	72.466	41.5116	38.742	55.0769	55.3132	28.1901				9890	6275	7613	9199	10845	2108	4579	14404	10638	8887	4294	1421	7868
	Chr6:144007170	61.5252	62.0855	63.8538	58.6987	57.4776	44.6293	41.5465	73.4967	24.5606	35.7344	46.1431	57.5352	25.1429				9887	6272	7608	9191	10839	2104	4578	14402	10639	8885	4291	1420	7871
	Chr6:144007204	55.3813	55.2988	56.287	52.9847	52.0564	38.3302	43.0443	66.8681	19.2145	23.2838	37.1655	52.7465	20.348				9886	6275	7611	9197	10844	2108	4579	14400	10643	8886	4297	1420	7873
	Chr6:144007263	57.5908	56.9265	57.6706	53.6262	51.831	47.1259	41.6376	53.8921	2.72582	14.1764	22.4162	57.5758	3.96392				9887	6273	7607	9197	10841	2105	4580	14401	10639	8888	4296	1419	7871
	Chr6:144007269	56.4074	57.5777	63.5492	53.4631	52.3515	44.0114	43.6026	58.0892	2.88588	12.9486	19.632	51.0218	1.67662				9887	6275	7613	9197	10844	2104	4580	14402	10638	8889	4294	1419	7873
	Chr6:144007282	59.2091	59.238	59.3458	54.2065	53.436	50.5463	49.3997	59.3279	11.7559	18.9527	28.5615	52.7504	9.97585				9887	6273	7613	9200	10841	2105	4581	14403	10633	8880	4296	1418	7869
	Chr6:144007284	61.5921	59.5982	52.5562	52.8324	52.9379	47.4834	44.1241	57.7003	5.34086	15.1379	20.2932	54.5775	3.82708				9886	6272	7609	9197	10841	2106	4578	14402	10635	8885	4297	1420	7865
	Chr6:144007295	57.308	56.4779	46.2309	55.2528	53.019	47.6191	39.0991	55.629	5.14463	12.3971	21.7036	60.7774	5.53219				9859	6252	7588	9176	10815	2100	4573	14363	10613	8865	4285	1415	7845
IGF2R (IGF2R int2-DMR)	Chr6:160006385	61.8088	57.2827	4.79295	97.0492	96.7067	92.8628	46.5468	94.4418	94.8854	51.851	47.9574	39.2313	92.9281				15336	12262	5675	10946	13239	2536	8731	19143	14351	18098	7882	2888	12783
	Chr6:160006394	55.7983	51.8809	3.75463	97.7069	98.0207	93.2965	46.6353	95.6892	95.6667	50.8457	49.5239	39.334	96.699				15332	12255	5673	10946	13237	2536	8723	19138	14354	18092	7877	2883	12784
	Chr6:160006398	62.4029	58.4293	3.85363	97.9353	96.9786	94.7909	46.5023	93.4622	93.6947	52.0573	49.3264	39.3056	94.6339				15323	12249	5657	10946	13239	2534	8720	19135	14353	18082	7868	2880	12784
	Chr6:160006421	62.252	58.0313	1.43135	97.4326	97.9	94.3218	48.8884	96.1131	97.3178	54.9997	51.0981	43.001	97.7468				15320	12252	5659	10945	13238	2536	8726	19141	14354	18091	7877	2879	12782
	Chr6:160006423	60.7224	58.3755	3.04953	97.1948	97.6586	94.4379	52.5435	95.1366	97.6174	52.2849	50.1586	45.187	97.4885				15337	12262	5673	10944	13240	2535	8728	19143	14354	18097	7881	2888	12781
	Chr6:160006437	70.0679	65.466	7.20466	97.8612	97.6962	94.8344	48.3079	98.2758	95.6313	59.843	57.8941	37.5997	97.6453				15328	12243	5663	10941	13239	2536	8717	19139	14352	18084	7873	2883	12783
	Chr6:160006439	59.9243	55.7667	3.80751	97.5148	97.6962	90.8912	46.5513	96.3327	96.0568	56.8957	50.7296	43.8171	97.8096				15331	12260	5673	10945	13239	2536	8728	19142	14354	18091	7881	2887	12783
	Chr6:160006454	68.7329	64.7246	5.47413	97.405	96.8419	90.9665	44.9094	99.838	97.6385	62.3943	56.2778	55.6133	96.276				15326	12255	5663	10944	13236	2535	8722	19141	14355	18093	7877	2886	12782
	Chr6:160006456	56.3825	55.4631	4.65362	97.6606	97.7262	92.0316	46.8485	96.6977	95.7064	58.1758	53.687	41.5598	95.4937				15331	12255	5673	10943	13238	2535	8726	19138	14347	18090	7879	2885	12782
	Chr6:160006469	56.5002	52.6178	10.7118	96.5738	97.1813	85.9172	37.4757	95.8248	95.5052	65.5727	60.6368	40.6163	93.75				15338	12262	5676	10945	13233	2535	8731	19137	14350	18099	7883	2888	12784
	Chr6:160006528	76.5175	68.5569	6.22458	96.4912	96.2884	91.1905	47.7335	90.6299	91.2051	78.4668	73.6056	64.2807	90.0181				15288	12203	5655	10887	13175	2520	8692	19050	14281	18028	7835	2878	12693
GRB10 (GRB10 alt-TSS-DMR)	Chr7:50782213	50.2569	50.1465	7.91862	51.5495	50.2077	46.4508	60.5122	59.6637	64.4614	51.1137	51.7241	27.9762	48.6979				3309	3753	3195	5647	5537	803	1679	6126	4716	3412	2552	672	4608
	Chr7:50782219	52.3105	50.4528	2.31467	50.6992	50.8937	45.7711	64.9196	60.3296	63.6075	50.7764	50.7241	18.425	48.5144				3311	3754	3197	5649	5539	804	1679	6128	4718	3413	2555	673	4611
	Chr7:50782226	49.4715	48.3089	4.69337	51.0619	51.9675	44.403	59.0584	57.8913	66.0377	51.7575	53.6595	32.3923	50.2386				3311	3755	3196	5650	5540	804	1678	6127	4717	3414	2555	673	4610
	Chr7:50782234	53.6394	53.9035	6.97747	51.4255	51.7696	47.0149	65.0179	60.7738	61.1406	49.4728	51.508	25.8929	48.406				3311	3753	3196	5647	5538	804	1678	6126	4717	3414	2553	672	4611
	Chr7:50782244	55.71	51.9979	6.85446	50.9297	50.1806	43.408	64.9196	60.0457	62.2137	49.6485	49.9022	18.3036	48.9588				3310	3754	3195	5647	5538	804	1679	6127	4716	3414	2555	672	4610
	Chr7:50782250	55.3609	51.1851	4.37911	50.593	50	43.2129	64.9792	59.2296	62.3781	49.7657	51.1937	18.425	49.4577				3311	3755	3197	5649	5540	803	1679	6127	4718	3414	2555	673	4610
	Chr7:50782252	52.3407	52.6372	1.65936	51.071	50.7767	50.934	64.9165	60.2024	60.958	49.5752	51.4677	26.003	47.0499				3311	3754	3194	5649	5536	803	1676	6126	4718	3413	2555	673	4610
	Chr7:50782259	51.3293	54	1.57134	50.7635	51.2927	56.5543	65.0746	62.7573	64.9544	49.8386	51.0396	18.806	49.8262				3310	3750	3182	5632	5531	801	1675	6122	4711	3407	2549	670	4602
	Chr7:50782271	50.8157	50.666	1.0635	51.2394	50.5596	39.477	64.8181	55.3615	63.5997	49.751	51.7228	18.425	47.3867				3310	3754	3197	5648	5540	803	1677	6127	4717	3413	2554	673	4611
	Chr7:50782273	50.3475	52.1044	1.12641	51.2571	51.2821	44.403	64.9583	57.735	60.7802	49.2673	51.7619	18.425	49.2735				3309	3754	3196	5648	5538	804	1678	6128	4717	3412	2554	673	4611
	Chr7:50782275	50.3171	53.2232	1.03222	50.673	48.3842	58.3333	64.9792	57.5347	64.9353	49.3697	52.5636	18.425	48.0043				3311	3754	3197	5646	5539	804	1679	6125	4717	3411	2555	673	4610
	Chr7:50782289	54.3669	52.4774	0.625978	50.3453	50.822	57.9602	51.9952	59.1087	63.7715	46.5416	50.3132	18.5736	48.3073				3309	3754	3195	5647	5535	804	1679	6126	4709	3412	2554	673	4608
	Chr7:50782300	53.295	51.9723	1.72144	49.513	48.8981	44.2786	64.6392	58.7265	60.2164	47.4209	50.7638	18.1278	48.8918				3308	3752	3195	5647	5536	804	1677	6125	4713	3412	2553	673	4602
	Chr7:50782311	52.4054	52.1716	1.31538	50.4779	50.2258	42.5187	64.8987	55.8694	63.5573	49.7215	50.8415	18.209	47.6686				3305	3753	3193	5650	5537	802	1678	6125	4717	3411	2555	670	4611
	Chr7:50782314	51.8295	51.9712	2.37872	50.5841	50.7045	46.1443	59.4401	58.4163	63.5708	48.4325	50.7439	18.2764	47.221				3307	3754	3195	5650	5536	804	1679	6125	4716	3413	2554	673	4606
	Chr7:50782316	52.6444	51.8063	2.5892	50.729	50.118	44.5557	65.1135	55.767	64.0648	47.3622	51.6889	18.5736	47.6024				3290	3737	3167	5624	5509	799	1674	6095	4689	3393	2546	673	4588
	Chr7:50782320	53.3837	51.1058	1.87735	50.2834	50.0813	46.2017	64.9583	54.8661	63.5439	49.7362	50.0196	18.425	46.1705				3310	3753	3196	5646	5537	803	1678	6124	4718	3412	2553	673	4609
	Chr7:50782338	52.2989	50.1466	2.63158	49.9734	50.47	44.2643	75.9094	55.4593	63.4685	50.3078	51.2921	18.425	49.186				3306	3751	3192	5647	5532	802	1677	6118	4711	3411	2554	673	4607
	Chr7:50782345	52.2384	49.2939	0.21923	50.2125	50.1174	46.8244	64.9583	59.2296	65.1676	49.8389	51.3704	18.5736	47.5559				3306	3753	3193	5648	5537	803	1678	6127	4714	3413	2554	673	4603
	Chr7:50782350	53.5347	50.7598	1.81704	51.0359	49.7562	46.7662	65.0387	55.7878	61.1665	49.7362	50.8415	18.4524	47.4061				3310	3751	3192	5647	5537	804	1679	6125	4715	3412	2555	672	4607
	Chr7:50782354	52.3435	50.88	1.44155	50.9915	50.1083	46.7662	64.9792	59.2816	61.0144	47.8605	50.9597	18.425	47.0039				3307	3750	3191	5648	5538	804	1679	6125	4712	3412	2553	673	4606
	Chr7:50782357	52.3579	51.1987	1.31497	49.5044	50.6592	44.4583	64.997	60.2677	63.6904	49.8096	51.4677	18.4524	45.8116				3308	3754	3194	5650	5537	803	1677	6126	4715	3413	2555	672	4608
	Chr7:50782362	52.3263	50.693	0.938967	50.5043	48.98	44.403	64.9792	60.1991	60.6234	48.6376	53.8943	18.4524	49.1536				3310	3752	3195	5651	5539	804	1679	6128	4716	3413	2555	672	4608
	Chr7:50782367	53.277	51.4917	0.219024	49.7434	48.673	44.403	61.621	59.1903	63.6691	49.795	48.7671	19.0193	48.9043				3311	3754	3196	5651	5539	804	1678	6126	4715	3414	2555	673	4609
	Chr7:50782369	52.3565	49.0788	2.41002	50.0355	49.4754	44.3337	65.0538	59.1407	63.6595	47.9742	51.4487	18.425	46.0269				3310	3745	3195	5638	5528	803	1674	6121	4711	3406	2554	673	4606
	Chr7:50782376	53.3535	51.3989	1.09546	50.708	50	41.1692	64.9196	58.4789	63.6556	47.993	50.4504	18.425	47.3639				3310	3753	3195	5650	5538	804	1679	6127	4716	3413	2553	673	4609
	Chr7:50782383	48.8667	50.9188	0.250313	49.9204	49.7743	38.9303	59.6188	59.2	61.3314	49.795	49.3735	18.425	47.2108				3309	3755	3196	5651	5539	804	1679	6125	4717	3414	2554	673	4607
	Chr7:50782390	53.3233	51.2786	2.22222	50.8052	49.3049	36.6915	59.321	57.5486	63.1758	47.6553	51.5068	18.8707	48.8392				3310	3754	3195	5651	5539	804	1679	6127	4717	3412	2555	673	4609
	Chr7:50782397	51.9225	51.2039	1.34543	50.3545	50.3719	44.1397	64.3588	59.0142	63.3767	49.5006	49.9411	18.3036	48.0409				3303	3738	3196	5642	5513	802	1661	6107	4691	3404	2545	672	4594
	Chr7:50782401	54.2045	51.9328	0.782718	50.4078	49.6204	41.1692	64.9343	58.4943	61.2657	49.7066	49.3129	18.4524	47.705				3306	3751	3194	5640	5532	804	1674	6110	4709	3408	2547	672	4597
	Chr7:50782403	53.0606	52.0844	0.689007	49.1197	50.5801	44.25	64.7727	59.0827	63.5049	49.6625	50.255	18.3582	49.4115				3300	3742	3193	5623	5516	800	1672	6105	4702	3407	2549	670	4588
	Chr7:50782406	53.6925	52.88	0.250313	51.0733	50.6508	44.403	64.7938	58.9169	63.4664	49.0616	49.4514	18.425	47.5114				3304	3750	3196	5637	5532	804	1673	6112	4708	3410	2552	673	4601
PEG10-SGCE (PEG10 TSS-DMR)	Chr7:94656774	52.8438	45.5137	1.52329	46.1914	43.7121	39.9506	42.8431	45.0758	46.1033	45.9819	42.364	35.2041	42.5502				8703	5996	8009	8599	9574	2025	5100	9961	9585	7516	4027	1372	7027
	Chr7:94656798	51.8446	47.0559	3.38412	47.1915	43.8525	38.4387	43.8934	45.8881	46.6034	47.3397	37.7049	35.2041	44.6484				8701	5995	8008	8599	9573	2024	5101	9959	9583	7518	4026	1372	7026
	Chr7:94656819	50.6837	46.0564	0.874126	46.8884	43.9361	39.0123	44.3333	44.8951	48.795	44.5198	38.4252	35.2041	42.6722				8703	5997	8008	8597	9573	2025	5100	9961	9585	7518	4026	1372	7028
	Chr7:94656837	49.3911	44.9725	0.961538	46.0456	43.3675	39.6543	45.3636	44.1422	46.0455	47.3131	38.813	35.277	43.5463				8704	5997	8008	8598	9574	2025	5101	9961	9584	7518	4027	1372	7027
	Chr7:94656862	50.2589	46.2091	0.650162	47.0266	43.6409	37.5185	44.39	44.786	46.2574	46.8646	39.632	35.2298	43.6245				8691	5988	7998	8593	9569	2023	5098	9954	9579	7511	4022	1371	7019
	Chr7:94656896	52.4483	46.6055	0.462269	46.6388	43.9289	39.9012	44.3835	43.8397	46.2437	45.8028	38.773	29.3732	43.8986				8700	5995	8004	8598	9570	2025	5101	9959	9584	7517	4026	1372	7023
	Chr7:94656907	52.1959	46.7212	0.774419	47.1088	43.7095	39.8912	44.379	44.1365	46.2422	46.5939	39.1607	35.2041	43.3376				8698	5993	8006	8595	9570	2023	5097	9960	9580	7516	4027	1372	7017
	Chr7:94656920	52.0179	46.7712	0.974148	46.3293	43.2678	38.7846	43.2804	44.7937	45.9716	49.0551	39.0365	35.2041	42.5683				8697	5993	8007	8595	9566	2024	5097	9959	9582	7514	4027	1372	7024
	Chr7:94656931	50.6955	46.8213	0.887056	46.6543	43.5664	39.8025	45.155	45.3943	44.3343	46.7456	39.4587	29.3217	43.5916				8699	5993	8004	8593	9567	2025	5098	9955	9584	7513	4027	1371	7022
	Chr7:94656942	53.1624	46.9214	0.599401	46.7535	44.0682	39.9209	44.4227	43.5115	45.8151	45.1424	37.4317	35.2041	43.6263				8696	5993	8008	8594	9567	2024	5101	9956	9582	7514	4026	1372	7021
	Chr7:94656949	51.3175	46.2335	0.262434	47.1746	43.1787	38.9411	44.3157	43.0755	47.1006	47.3418	38.7081	34.916	43.0203				8691	5987	8002	8583	9551	2021	5093	9943	9571	7505	4025	1369	7006
	Chr7:94656951	51.7138	46.9694	0.562149	46.8732	44.141	39.8221	44.3157	45.5213	46.2735	44.8455	39.7066	35.0839	43.9282				8694	5989	8005	8587	9558	2024	5093	9947	9580	7508	4022	1371	7016
	Chr7:94656955	51.572	46.3993	0.512052	46.3054	43.2733	38.321	44.1229	45.0655	46.7294	43.7258	39.9004	34.916	43.1448				8683	5985	8007	8580	9544	2025	5079	9930	9570	7499	4015	1369	7002
MEST (MEST alt-TSS-DMR)	Chr7:130491295	61.0296	49.5479	25.7777	46.7087	50.4551	40.2837	33.5844	53.8102	56.5165	49.1618	49.7373	29.2797	47.3648				10354	9290	9194	9981	9668	2115	5178	13490	12361	11155	5519	2138	8690
	Chr7:130491297	61.5957	50.823	23.0109	46.8944	49.8397	40.2554	31.0098	56.0892	51.9977	48.5433	48.9947	41.842	45.0403				10353	9295	9200	9982	9669	2114	5179	13491	12364	11155	5521	2139	8690
	Chr7:130491302	59.8166	50.7045	20.5215	46.9357	50.1757	38.0615	35.5393	52.7825	54.791	48.5079	50.8149	36.5124	46.0654				10360	9297	9205	9986	9676	2115	5183	13495	12367	11159	5522	2139	8692
	Chr7:130491305	58.1209	51.3723	25.5571	47.4211	49.6432	40.1798	33.5523	55.9757	54.6579	48.4177	50.462	29.7474	45.8103				10356	9291	9199	9985	9669	2113	5177	13488	12366	11155	5519	2138	8688
	Chr7:130491314	58.9803	51.135	26.3181	47.2403	50.4809	41.7494	33.5006	56.067	52.3501	49.3771	49.8551	29.2193	45.7777				10356	9295	9199	9983	9669	2115	5182	13491	12361	11157	5522	2139	8692
	Chr7:130491318	59.3412	50.8123	26.9783	47.2197	49.8397	40.1608	33.3913	55.96	53.774	48.0369	50.3081	36.4953	45.7768				10352	9295	9200	9981	9671	2114	5175	13490	12361	11156	5518	2140	8690
	Chr7:130491326	60.3398	50.4628	29.2328	47.0353	49.9638	42.053	33.4684	55.1438	53.7889	48.3778	51.2226	29.079	46.9167				10358	9292	9202	9984	9669	2114	5181	13492	12365	11158	5521	2139	8692
	Chr7:130491332	59.8125	51.6602	27.0005	47.1196	50.9268	42.1927	33.6748	57.0665	52.7339	47.3372	51.4871	29.7424	46.6006				10349	9276	9185	9964	9657	2107	5173	13472	12345	11135	5514	2135	8678
	Chr7:130491348	58.8065	49.833	22.8515	46.7562	49.4822	40.3126	33.4362	53.2859	53.9652	48.4392	49.6375	36.8618	43.8932				10356	9281	9181	9973	9656	2111	5183	13482	12345	11148	5518	2135	8687
	Chr7:130491366	58.3703	49.591	29.6457	46.5151	50.1034	33.2861	33.4169	53.5201	53.8132	47.8039	52.029	29.1589	43.942				10358	9290	9202	9986	9668	2115	5183	13494	12365	11156	5520	2140	8691
	Chr7:130491369	61.1063	50.3445	22.2476	47.1307	50.2172	40.2081	35.6164	51.9457	53.8536	47.4189	52.2093	32.6168	45.3918				10359	9290	9201	9985	9668	2114	5183	13491	12365	11158	5522	2140	8691
	Chr7:130491371	58.8235	50.5059	27.7977	47.2756	50.5326	42.0256	30.2317	56.2861	52.0469	48.265	51.4591	22.0767	46.006				10353	9290	9195	9984	9669	2113	5180	13490	12360	11153	5517	2138	8688
	Chr7:130491395	58.9575	50.0377	28.8696	47.1095	50.2586	40.1608	33.4941	56.0629	53.6029	49.7759	50.3079	36.5421	46.2609				10360	9291	9200	9981	9668	2114	5183	13492	12365	11156	5522	2140	8692
	Chr7:130491397	57.9766	50.4038	32.5106	46.7763	50.5796	39.8389	30.1449	57.2245	54.4903	50.9503	51.7041	37.0145	46.6498				10349	9287	9197	9973	9662	2111	5175	13475	12360	11154	5516	2137	8686
	Chr7:130491402	59.5319	49.7143	29.0628	47.23	49.8757	37.334	33.2624	56.4826	53.891	48.5453	51.7786	34.3633	47.0873				10339	9277	9187	9964	9652	2108	5171	13459	12349	11136	5510	2136	8669
	Chr7:130491405	57.5804	50.7435	30.7148	46.8672	50.6885	26.9413	33.3011	55.8177	48.9556	48.1837	51.7673	40.824	46.0555				10349	9280	9191	9975	9659	2112	5177	13476	12352	11149	5517	2136	8683
	Chr7:130491417	58.9729	50.0161	29.413	47.4496	50.7603	38.2687	33.4298	57.8374	55.2734	48.9468	50.6703	31.0748	46.3159				10359	9289	9200	9979	9667	2114	5181	13493	12364	11157	5520	2140	8686
	Chr7:130491427	59.3569	49.5209	28.9316	47.5952	49.9431	35.8089	28.0448	56.4144	53.6564	50.52	49.9547	23.8318	47.6574				10356	9289	9201	9980	9667	2114	5181	13493	12362	11154	5519	2140	8687
KLF4 unmethylated control	Chr9:107488093	2.6638	3.19762	0	0.813743	0.521191	0.545852	1.5625	1.26797	1.04272	2.06764	5.62633	0	0.987151				6044	5723	5964	6636	7291	1832	4864	8833	8919	7303	3768	1021	6382
	Chr9:107488105	4.13565	9.87417	0.0670691	1.08499	1.1655	1.96507	0	4.07747	1.42425	7.46269	3.87473	10.5779	4.07396				6045	5722	5964	6636	7293	1832	4864	8829	8917	7303	3768	1021	6382
	Chr9:107488116	2.72953	5.90703	0.352113	1.20573	0.85013	1.31004	3.80345	2.93219	3.71118	4.24483	6.52866	4.5098	4.12097				6045	5722	5964	6635	7293	1832	4864	8833	8919	7303	3768	1020	6382
	Chr9:107488127	4.89885	8.10287	0.795531	0.943253	0.943789	2.69675	1.57611	4.39008	1.0181	0.772414	0.455032	9.40594	0.915693				5981	5677	5908	6573	7205	1817	4822	8747	8840	7250	3736	1010	6334
	Chr9:107488141	15.9192	13.9336	0.519873	0.437076	0.466328	0.10917	0.0205592	0.871731	1.96232	1.60208	2.28238	0.0979432	1.30053				6043	5720	5963	6635	7291	1832	4864	8833	8918	7303	3768	1021	6382
	Chr9:107488144	22.6047	21.451	0.687458	3.34539	2.09848	3.82096	1.23355	3.52089	3.24027	5.77845	8.28245	19.4907	8.85302				6043	5720	5964	6636	7291	1832	4864	8833	8919	7303	3767	1021	6382
	Chr9:107488151	11.6956	13.1643	0.0838364	2.32103	2.14021	1.25546	2.92001	5.98891	6.15678	4.60211	7.61677	0.0980392	4.98433				6045	5720	5964	6635	7289	1832	4863	8833	8917	7301	3768	1020	6380
	Chr9:107488156	7.79156	5.76923	0.0167673	0.648078	2.27709	0.0545852	5.1398	2.32084	3.36361	4.46514	6.13057	0.0979432	3.68281				6045	5720	5964	6635	7290	1832	4864	8833	8919	7301	3768	1021	6381
	Chr9:107488162	16.7273	13.6562	1.10664	3.40618	3.08684	1.80131	5.18092	9.30706	5.95559	7.22991	9.10297	0.0980392	7.38013				6044	5719	5964	6635	7289	1832	4864	8832	8916	7303	3768	1020	6382
	Chr9:107488165	16.7246	14.4606	0.519873	1.59759	2.23686	1.31004	4.93421	3.45335	5.28086	5.87591	4.3536	13.1244	4.34033				6045	5719	5963	6635	7287	1832	4864	8832	8919	7301	3767	1021	6382
	Chr9:107488186	4.18597	4.79189	0.687573	0.301568	0.864435	1.74673	5.1398	0.713477	0.0448481	1.17792	1.08811	0	1.63035				6044	5718	5963	6632	7288	1832	4864	8830	8919	7301	3768	1021	6379
	Chr9:107488190	4.47539	1.34922	0.0168095	0.453309	0.522265	1.36836	0	0.0113507	0.932479	0.836992	2.04678	0.196078	0.455545				6033	5707	5949	6618	7276	1827	4857	8810	8901	7288	3762	1020	6366
	Chr9:107488193	4.1046	3.46275	0.721476	0.768883	0.617792	0.0545852	1.54194	2.67271	1.13279	2.34182	3.68994	5.38688	1.00361				6042	5718	5960	6633	7284	1832	4864	8830	8916	7302	3767	1021	6377
	Chr9:107488196	2.18398	2.1857	0.553506	0.693502	0.754769	0	0.0205592	0	1.87304	0.493218	2.33546	0	1.37953				6044	5719	5962	6633	7287	1832	4864	8831	8916	7299	3768	1021	6379
	Chr9:107488212	4.1244	1.73898	0.0168435	0.196791	0.289575	0.0546747	0.0206356	1.00057	0.990433	1.18229	1.83706	0	1.80846				6013	5693	5937	6606	7252	1829	4846	8795	8885	7274	3756	1016	6359
	Chr9:107488216	2.7649	1.78509	0.0167785	0.995325	0.713893	0	0	1.83507	1.39154	1.83587	5.30926	0	2.65223				6040	5714	5960	6631	7284	1832	4862	8828	8911	7299	3767	1021	6372
	Chr9:107488236	4.07555	2.64541	0.605347	0.332276	0.783721	0.0546448	0	0.0113404	2.45985	0.219419	0	0.0981354	1.02185				6036	5708	5947	6621	7273	1830	4856	8818	8903	7292	3764	1019	6361
	Chr9:107488260	1.65563	2.41597	0	0.6035	0.274839	0.927948	0	0.849666	0.807628	2.61859	0.132696	4.60784	0.392526				6040	5712	5958	6628	7277	1832	4860	8827	8915	7294	3768	1020	6369
	Chr9:107488266	3.08151	1.96147	0.218194	0.301887	0.220022	0.0545852	0.0411692	0.011334	0.0112196	0.0137118	0.477834	0	0.81607				6036	5710	5958	6625	7272	1832	4858	8823	8913	7293	3767	1020	6372
	Chr9:107488271	1.70756	1.01612	0	0.392868	0.467418	0.10923	0.0205761	0.0113327	0.943184	0.452303	1.1424	0	1.10028				6032	5708	5952	6618	7274	1831	4860	8824	8906	7296	3764	1018	6362
	Chr9:107488282	2.00697	3.82389	0.0167926	0.664351	1.23762	0.600765	0.0205761	0.022668	0.0112183	0.754044	2.26064	0	1.22468				6029	5701	5955	6623	7272	1831	4860	8823	8914	7294	3760	1019	6369
IGF2-H19 (H19/IGF2 IG-DMR)	Chr11:2002886	50.2762	49.3656	0.825026	85.0622	86.6798	42.3944	48.6684	74.4956	62.8855	94.0155	77.8526	51.1824	84.0956				3801	3310	2909	5061	5593	710	1502	5105	4831	3225	2226	592	3848
	Chr11:2002896	55.1144	50.1208	1.30629	80.735	81.4411	41.1268	52.7963	65.942	61.3952	90.8442	72.0575	51.1824	87.6235				3803	3310	2909	5061	5593	710	1502	5106	4831	3222	2226	592	3846
	Chr11:2002924	51.1175	48.4592	0.997249	68.8204	67.4951	33.9437	36.2425	66.3663	53.964	86.406	71.3387	33.6149	84.1175				3803	3310	2908	5061	5593	710	1501	5105	4831	3222	2226	592	3847
	Chr11:2002936	51.7359	49.1689	6.2586	85.6748	84.6388	47.8138	42.505	72.9624	63.2167	92.5558	72.6415	55.8376	87.4708				3802	3309	2908	5061	5592	709	1501	5104	4831	3224	2226	591	3847
	Chr11:2002962	41.0202	42.8528	0.412513	62.0628	62.5603	12.9577	25.6325	57.1876	54.7826	87.6861	66.2174	36.4865	77.3649				3803	3309	2909	5061	5593	710	1502	5106	4830	3224	2226	592	3848
	Chr11:2002989	54.5311	47.6839	3.96278	89.0295	89.9839	16.338	40.2935	71.5406	60.1533	92.9901	72.3022	55.5743	86.549				3796	3303	2902	5059	5591	710	1499	5102	4826	3224	2224	592	3851
	Chr11:2002995	53.8543	47.809	3.47198	88.4608	89.4013	24.3662	45.9027	74.7748	62.4068	91.1373	75.5615	55.7432	87.8505				3801	3309	2909	5061	5595	710	1501	5106	4828	3227	2226	592	3852
	Chr11:2003023	51.8753	46.784	0.619408	89.114	90.8632	37.7997	50.1339	69.0293	64.5121	92.8505	73.8698	51.6129	86.6107				3786	3296	2906	5034	5549	709	1494	5079	4796	3203	2212	589	3809
	Chr11:2003026	54.5909	49.3503	3.16586	90.1166	91.2196	36.5303	53.2667	69.855	63.8964	88.7202	73.618	55.8376	86.4121				3801	3309	2906	5059	5592	709	1500	5102	4825	3227	2225	591	3849
	Chr11:2003028	50.8287	49.3051	2.06256	90.0613	90.288	38.7324	49.3342	68.3448	61.5241	91.2302	72.3347	45.9459	84.9091				3801	3310	2909	5061	5591	710	1502	5105	4829	3227	2223	592	3850
	Chr11:2003030	52.8932	49.8338	1.78756	90.6324	90.202	44.7887	50.2332	72.9677	65.2516	91.4135	72.5719	55.4054	87.9969				3802	3309	2909	5060	5593	710	1501	5105	4829	3226	2224	592	3849
	Chr11:2003050	53.7996	50.6046	3.78267	88.305	88.5908	44.3662	46.3333	66.7777	62.6631	88.0657	76.1348	50.6757	88.8629				3803	3308	2908	5062	5592	710	1500	5105	4829	3226	2225	592	3852
	Chr11:2003058	52.4849	49.592	1.58293	89.9229	91.4357	47.8138	47.47	74.1285	64.1201	92.4388	74.2023	51.5203	85.4064				3803	3309	2906	5061	5593	709	1502	5106	4830	3227	2225	592	3851
	Chr11:2003066	52.3797	49.9396	16.9188	91.2683	92.4741	39.548	55.8589	79.6238	70.9136	91.5349	78.1475	56.8528	89.8701				3803	3310	2908	5062	5594	708	1502	5104	4827	3225	2224	591	3850
	Chr11:2003085	52.0883	47.6773	19.9931	89.8029	87.2615	33.2859	44.8925	82.2244	73.181	94.2569	83.7826	58.3904	88.0908				3759	3272	2896	4972	5503	703	1488	5035	4769	3169	2189	584	3787
RHOG methylated conrol	Chr11:3827858	91.763	91.2565	54.8231	97.6073	98.2867	96.2374	99.8555	97.3653	94.6298	96.6635	95.1589	97.6686	94.482				13670	6908	6811	8735	12374	2578	5538	14119	7672	12558	5350	2402	8735
	Chr11:3827862	78.6101	74.088	72.5044	97.4013	97.6242	94.9573	85.4279	95.7227	96.9626	96.2807	95.497	94.8814	94.6995				13670	6908	6812	8735	12375	2578	5538	14121	7671	12556	5352	2403	8735
	Chr11:3827875	79.0198	75.5176	67.1414	98.0421	97.6241	97.3235	84.4709	97.5777	95.8551	97.3242	95.8894	99.7503	96.245				13670	6907	6811	8734	12374	2578	5538	14119	7672	12557	5352	2403	8735
	Chr11:3827878	93.6284	92.4714	53.8055	97.5839	98.0521	98.8363	98.3388	95.1622	97.2095	96.8782	95.4019	99.7502	97.344				13670	6907	6806	8733	12372	2578	5538	14118	7669	12557	5350	2402	8735
	Chr11:3827904	90.7089	88.9404	71.0762	97.3208	97.9798	92.3555	98.7719	95.0776	98.1358	95.7637	95.9439	97.0037	96.0046				13669	6908	6811	8734	12375	2577	5537	14119	7671	12558	5350	2403	8735
	Chr11:3827910	68.1422	66.1118	26.2478	87.6359	88.1203	79.2087	82.8277	89.6098	89.1814	89.1694	90.9142	88.0566	89.226				13667	6908	6812	8735	12374	2578	5538	14119	7672	12557	5349	2403	8734
	Chr11:3827936	83.6357	84.8849	77.9736	97.8704	98.0522	98.1366	98.3929	97.7622	97.1451	98.3992	97.1968	100	96.611				13670	6907	6810	8734	12373	2576	5538	14121	7671	12556	5351	2403	8734
	Chr11:3827942	94.4091	93.568	74.1481	97.4926	97.6479	97.9433	98.736	97.2161	96.4286	98.1046	94.4652	99.7919	97.079				13665	6903	6808	8734	12372	2577	5538	14117	7672	12557	5348	2403	8730
	Chr11:3827962	91.3806	91.7743	63.0937	94.895	95.698	90.6226	95.5664	94.5867	94.1499	95.4437	91.5933	98.2917	93.712				13632	6893	6801	8717	12343	2570	5526	14095	7658	12532	5341	2400	8715
RB1_1 (RB1 Int2-DMR)	Chr13:48319000	56.497	51.6401	44.039	95.8956	95.408	56.962	47.8197	95.0607	93.9237	92.8786	91.9475	89.1962	94.4501				4048	3201	4412	5287	5074	1106	2706	6175	5793	5336	2285	1157	3928
	Chr13:48319036	63.4881	59.3877	83.0651	98.7514	97.8908	69.8011	58.9061	97.9271	97.3412	97.4691	96.0175	100	96.6896				4048	3201	4411	5286	5073	1106	2706	6175	5792	5334	2285	1157	3927
	Chr13:48319038	59.3572	56.6073	74.796	98.6376	97.5562	55.0633	47.8727	96.4702	98.6708	98.7816	98.4245	99.9136	97.8106				4045	3201	4412	5285	5074	1106	2703	6176	5793	5335	2285	1157	3928
	Chr13:48319040	58.7843	55.7951	80.621	99.073	98.7978	56.4195	51.1456	97.8951	97.894	97.8444	96.9803	100	98.7271				4047	3201	4412	5286	5074	1106	2706	6176	5793	5335	2285	1157	3928
	Chr13:48319042	59.1448	57.2188	79.0571	98.5433	97.6937	62.5678	56.7098	98.1541	97.8077	99.3628	99.081	100	96.4104				4046	3200	4412	5286	5073	1106	2705	6176	5793	5336	2285	1157	3928
	Chr13:48319053	58.2056	58.9543	78.8889	98.2971	98.4621	62.2062	53.4393	99.1741	96.8238	98.6877	98.993	99.6543	97.3523				4046	3194	4410	5285	5072	1106	2704	6175	5793	5334	2284	1157	3928
	Chr13:48319057	58.3992	54.7954	60.9021	97.6542	98.1861	56.6908	53.7694	97.4741	97.5142	94.6954	95.6236	94.987	94.501				4048	3201	4412	5286	5072	1106	2706	6176	5793	5335	2285	1157	3928
	Chr13:48319072	56.9664	52.015	55.5304	96.69	96.9643	54.8416	53.8064	99.0609	98.4119	95.9333	93.3917	99.9136	99.2872				4048	3201	4412	5287	5073	1105	2706	6176	5793	5336	2285	1157	3928
	Chr13:48319079	58.4136	53.3271	47.1442	97.8816	96.5504	58.4087	54.9889	97.7652	97.6523	94.9588	95.2298	99.9136	96.4095				4047	3201	4412	5287	5073	1106	2706	6175	5793	5336	2285	1157	3927
	Chr13:48319092	56.2747	53.1084	40.467	96.7272	95.3855	55.425	53.9911	96.3725	95.7017	95.4086	92.5164	95.2463	95.9267				4048	3201	4411	5286	5071	1106	2706	6175	5793	5336	2285	1157	3928
	Chr13:48319105	56.3735	53.4688	37.956	96.1407	94.8945	56.3801	49.6858	93.5395	96.6684	96.5886	93.1291	100	95.2636				4048	3200	4413	5286	5073	1105	2705	6176	5793	5335	2285	1156	3927
	Chr13:48319111	58.8221	52.5376	66.4998	97.6267	97.1112	54.7771	53.4892	97.0689	96.2578	96.5965	95.4446	95.4861	98.8972				4041	3192	4394	5267	5054	1099	2694	6141	5772	5318	2283	1152	3899
	Chr13:48319120	57.2419	55.6808	76.4076	97.0773	95.8424	57.2727	48.2375	96.9929	97.0206	98.2681	95.2611	96.441	97.954				4039	3195	4387	5269	5051	1100	2695	6152	5773	5312	2279	1152	3910
	Chr13:48319138	54.2645	50.4535	52.475	96.8212	95.8588	55.1131	49.7221	93.3582	97.5833	95.3693	96.4958	97.4913	97.7846				4045	3197	4404	5285	5071	1105	2699	6173	5793	5334	2283	1156	3927
	Chr13:48319162	55.4402	51.8912	54.5248	96.29	96.0355	55.8371	47.3937	95.1895	98.0301	95.1809	92.2101	99.8271	94.9593				4044	3199	4409	5283	5070	1105	2705	6174	5787	5333	2285	1157	3928
	Chr13:48319175	53.363	49.6403	68.5857	97.615	97.6717	55.2036	47.8373	95.9184	94.9732	97.9381	94.6171	99.9136	96.3067				4044	3197	4412	5283	5068	1105	2705	6174	5789	5335	2285	1157	3926
RB1_2 (RB1 Int2-DMR)	Chr13:48319532	48.6762	51.6529	67.8363	93.2779	92.934	60.9314	66.9132	92.838	91.3561	94.7862	93.9199	94.0678	92.6471				3437	2420	3420	4210	4090	773	1487	3351	3783	2877	1398	708	3060
	Chr13:48319559	47.8476	54.0496	47.7333	94.4656	95.3301	64.4243	66.4199	94.4793	90.4309	92.5643	91.5533	92.9378	95.6536				3438	2420	3419	4210	4090	773	1486	3351	3783	2878	1397	708	3060
	Chr13:48319591	50.1454	53.7381	65.828	96.0798	96.1868	63.6481	76.3954	93.3751	92.0169	96.3169	94.6352	92.6554	93.9523				3438	2421	3418	4209	4091	773	1487	3351	3783	2878	1398	708	3059
	Chr13:48319595	48.7202	55.8447	76.3743	97.5523	96.6756	64.0362	76.3282	99.0149	95.1084	94.927	95.6366	100	96.1727				3438	2421	3420	4208	4091	773	1487	3350	3782	2878	1398	708	3057
	Chr13:48319608	51.8616	55.7621	83.0945	98.8118	97.189	65.8474	68.7962	97.8507	95.4269	95.7609	95.0644	95.4802	98.3007				3438	2421	3419	4208	4091	773	1487	3350	3783	2878	1398	708	3060
	Chr13:48319620	55.3681	59.8594	91.6959	98.028	98.9242	72.0569	78.8837	99.9104	97.4095	98.5396	96.2089	100	97.6144				3437	2419	3420	4209	4090	773	1487	3349	3783	2876	1398	707	3060
	Chr13:48319627	52.3865	58.5366	92.0082	98.0993	98.7775	68.3938	79.004	98.8358	97.5416	96.3864	95.279	93.5028	97.7451				3436	2419	3416	4209	4090	772	1486	3350	3783	2878	1398	708	3060
	Chr13:48319642	52.2119	56.0199	80.1638	97.6711	97.9951	64.8508	79.0854	98.9254	98.3875	96.8728	94.6352	100	96.5359				3436	2417	3418	4208	4090	771	1487	3350	3783	2878	1398	708	3060
	Chr13:48319659	47.4665	52.8122	82.568	97.4078	98.2636	60.8021	76.3282	97.671	98.4913	97.1498	98.4968	99.8588	97.2213				3434	2418	3419	4205	4089	773	1487	3349	3778	2877	1397	708	3059
	Chr13:48319664	50.9181	56.0066	85.0322	96.1401	96.3988	65.9326	77.058	95.6925	91.9098	97.595	93.319	98.8685	95.9344				3431	2414	3414	4197	4082	772	1482	3343	3770	2869	1392	707	3050
	Chr13:48319675	48.9962	55.1054	86.4635	97.4506	97.5735	61.9296	69.2929	95.4205	92.2364	99.1638	95.4089	100	98.0649				3437	2419	3413	4197	4080	767	1485	3341	3774	2870	1394	707	3049
	Chr13:48319687	48.8798	52.9144	63.4211	97.7662	97.2372	56.533	70.4102	94.3284	97.0386	96.3851	94.3491	94.3503	96.5686				3437	2419	3420	4208	4090	773	1487	3350	3782	2877	1398	708	3060
	Chr13:48319712	48.3561	52.4184	38.2499	95.4091	93.7378	62.4838	61.3207	95.0717	87.0831	95.9666	94.3491	93.3616	91.5005				3437	2419	3417	4204	4088	773	1484	3348	3778	2876	1398	708	3059
	Chr13:48319720	48.5889	49.8759	33.0799	92.9624	92.5581	57.6425	65.4338	95.7599	90.0238	90.5457	88.7697	81.7539	88.7909				3437	2418	3419	4206	4085	772	1487	3349	3779	2877	1398	707	3060
PWS/AS (SNURF TSS-DMR)	Chr15:24954889	48.5739	42.1306	18.7275	38.0245	41.4155	34.2105	0.0718391	37.4575	35.8379	0.0597015	0.134318	0.783699	0.164204				4628	3736	3332	5052	5807	1026	1392	5876	5776	3350	1489	638	3045
	Chr15:24954902	49.0065	40.5514	22.7123	43.2812	44.2665	42.7317	0	36.1347	35.5832	0.0894988	1.34318	0.938967	0.558292				4630	3736	3333	5053	5808	1025	1393	5878	5778	3352	1489	639	3045
	Chr15:24954908	50.5404	42.662	24.9475	48.3967	50.1464	40.8382	0.0718907	39.9796	38.8437	0.0596659	0.0672043	0.938967	0.16442				4626	3734	3331	5052	5805	1026	1391	5878	5777	3352	1488	639	3041
	Chr15:24954910	50.5727	43.2932	21.495	48.6438	50.4047	46.2963	0.215672	40.5585	36.5871	0.567164	0.201478	0.938967	0.164204				4627	3735	3331	5051	5807	1026	1391	5873	5778	3350	1489	639	3045
	Chr15:24954914	50.0648	42.8533	18.9976	48.585	49.5782	45.1267	0	40.6059	37.2556	0.0298418	0.0671592	0.782473	0.0985222				4628	3736	3332	5053	5809	1026	1393	5876	5779	3351	1489	639	3045
	Chr15:24954930	50.0433	43.1867	23.4535	49.3468	50.5599	46.0039	0.215672	40.5175	39.9272	2.26933	0.134771	0.940439	0.789214				4624	3728	3330	5052	5805	1026	1391	5874	5773	3349	1484	638	3041
	Chr15:24954932	51.0583	42.6392	20.6545	48.9703	51.6273	47.9532	0	41.0854	39.9169	0.0596659	0.940228	0.938967	0.624384				4630	3736	3331	5050	5807	1026	1392	5878	5777	3352	1489	639	3043
	Chr15:24954944	51.3513	43.0448	21.2504	49.0783	50.629	49.3177	0.287356	40.5755	39.9584	0.388524	0.269542	1.0989	0.164582				4625	3731	3327	5045	5803	1026	1392	5873	5771	3346	1484	637	3038
	Chr15:24954956	51.2965	43.427	26.2684	49.1683	51.369	45.561	0.0718391	39.2274	39.8304	0.0895255	0.134409	0.938967	0.164258				4628	3735	3331	5050	5807	1025	1392	5876	5777	3351	1488	639	3044
	Chr15:24954966	50.2052	43.576	21.6622	49.337	51.4896	47.7583	0	39.2991	38.7264	0.0298329	0.0671592	0.625978	0.131363				4629	3736	3333	5053	5807	1026	1393	5878	5779	3352	1489	639	3045
	Chr15:24954977	49.6543	42.6352	21.6987	48.8124	50.1377	41.8129	0	39.6053	38.9889	0.0298418	0.268637	0.625978	0.131363				4628	3734	3332	5052	5808	1026	1392	5878	5776	3351	1489	639	3045
	Chr15:24954986	50.4754	42.8035	23.0307	50	49.9483	45.6585	0.143781	39.9625	39.8718	1.31422	1.3459	0.940439	0.42707				4628	3731	3326	5048	5802	1025	1391	5868	5771	3348	1486	638	3044
	Chr15:24954998	50.324	43.3467	23.9424	48.0293	48.631	41.7561	0.143678	38.7915	38.1406	0.119403	0.0672495	0.938967	0.131406				4630	3735	3333	5049	5807	1025	1392	5875	5776	3350	1487	639	3044
	Chr15:24955002	49.6652	43.0942	18.4818	48.0895	49.6125	44.6829	0	38.5231	36.7711	0.0597015	1.00739	0.782473	0.525624				4629	3736	3333	5051	5807	1025	1393	5877	5779	3350	1489	639	3044
	Chr15:24955005	50.3781	42.6124	18.4629	48.9012	50.9898	49.3177	0	39.2784	39.2455	0.746046	0.671592	0.782473	0.591327				4629	3736	3331	5051	5809	1026	1393	5876	5779	3351	1489	639	3044
	Chr15:24955018	48.1746	42.7959	19.9159	48.3469	50.508	41.2281	0	39.2444	36.4612	1.07431	0.0672948	0.784929	0.0985545				4629	3734	3329	5051	5807	1026	1390	5876	5776	3351	1486	637	3044
	Chr15:24955035	49.3627	43.5609	20.078	49.5644	51.1111	45.3216	0.0717875	39.7549	35.7563	0.0298597	0.0672495	0.783699	0.624179				4629	3735	3332	5050	5805	1026	1393	5876	5778	3349	1487	638	3044
	Chr15:24955045	50.9948	43.3048	22.7095	48.4855	51.4635	35.3801	0	40.4121	39.8961	0.119439	0.0672043	0.783699	1.44832				4624	3734	3329	5051	5808	1026	1391	5872	5775	3349	1488	638	3038
	Chr15:24955047	50.4538	42.0193	19.3936	49.2972	50.8609	45.3216	0	39.8162	39.2418	1.25373	0.0672948	0.783699	0.0985869				4628	3734	3331	5051	5808	1026	1393	5877	5777	3350	1486	638	3043
	Chr15:24955055	48.7118	42.1871	23.5435	49.3267	50.8615	44.8242	0	40.4981	39.8129	0.0298954	0.20202	0.943396	0.131796				4619	3731	3330	5050	5804	1024	1391	5862	5772	3345	1485	636	3035
	Chr15:24955074	49.2288	42.7647	15.512	47.2521	48.6001	47.0127	0.0719425	39.5962	37.8735	0.0299312	0.134953	0.788644	0.099108				4603	3711	3320	5022	5786	1021	1390	5844	5756	3341	1482	634	3027
PEG3 (PEG3 TSS-DMR)	Chr19:56837540	46.5369	43.0514	1.71941	91.2686	89.5524	35.6682	39.8488	90.1716	86.9956	84.3712	84.0367	81.6479	90.7042				6064	4706	4013	6448	8624	1085	3837	8567	7459	6488	2725	1068	6078
	Chr19:56837544	51.5996	45.0393	4.03688	94.2463	93.7601	46.0829	39.9635	94.6435	94.3558	84.2478	94.2773	99.9064	93.307				6064	4707	4013	6448	8622	1085	3836	8569	7459	6488	2726	1068	6081
	Chr19:56837551	46.0346	41.0453	1.32104	87.5931	86.6404	38.8018	37.7216	93.1723	88.576	82.3983	88.3712	94.7566	91.4652				6065	4707	4012	6448	8623	1085	3836	8568	7458	6488	2726	1068	6081
	Chr19:56837567	22.3689	16.2662	0.474289	45.909	46.979	8.29493	5.29888	16.5674	23.4165	38.7261	16.6361	7.87993	13.4387				6062	4703	4006	6441	8623	1085	3831	8559	7452	6484	2723	1066	6072
	Chr19:56837588	50.421	41.0475	1.32302	80.6146	76.0204	35.7011	30.2271	59.9836	77.0355	70.5075	81.8282	60.0187	74.8437				6057	4697	4006	6443	8624	1084	3831	8554	7455	6483	2724	1068	6078
	Chr19:56837608	49.1098	41.0327	0.897084	69.744	70.2411	30.5069	32.4726	78.1071	84.1244	76.9622	87.4175	81.1621	84.8898				6066	4706	4013	6445	8626	1085	3834	8569	7458	6485	2726	1067	6082
	Chr19:56837623	50.9073	45.9574	2.09633	80.1428	80.61	42.9493	38.5218	93.8018	73.0831	86.1261	94.0896	98.221	92.6797				6062	4700	4007	6441	8623	1085	3829	8567	7460	6487	2724	1068	6079
	Chr19:56837645	64.8417	55.8955	3.98704	92.8483	92.8704	52.952	46.9499	91.4693	92.4119	86.309	97.2854	91.9476	96.398				6064	4707	4013	6446	8626	1084	3836	8569	7459	6486	2726	1068	6080
	Chr19:56837658	50.0499	46.9221	1.34663	96.6593	95.4813	48.186	42.0137	97.2407	92.1278	79.6618	96.5389	94.8375	95.8075				6014	4646	4010	6346	8498	1075	3794	8408	7355	6387	2687	1046	5963
	Chr19:56837660	54.9554	50.6386	1.34596	97.3877	97.6658	49.3542	44.3864	96.8695	97.5816	88.1762	97.3142	99.906	96.0331				6054	4698	4012	6431	8611	1084	3830	8529	7443	6470	2718	1064	6050
GNAS (GNAS-AS1 TSS-DMR)	Chr20:58851675	47.8175	51.459	81.7743	50.607	46.8171	55.2414	47.6432	6.03829	27.5919	22.6833	39.4781	15.1372	20.1048				12188	8910	8916	13097	14044	3148	5707	16975	17005	13327	6591	2953	10117
	Chr20:58851688	50.9397	49.7306	77.7117	50.4238	48.2729	54.3057	49.8335	7.77346	28.1673	20.0225	37.2022	25.0424	18.7963				12185	8910	8915	13097	14041	3147	5707	16968	17002	13325	6591	2951	10119
	Chr20:58851694	51.4487	50.7856	89.9607	51.1685	47.8385	54.7506	52.7082	7.07803	28.4689	27.1035	38.6857	24.7967	22.8953				12183	8910	8915	13094	14041	3147	5705	16968	17001	13323	6589	2952	10120
	Chr20:58851702	47.1771	48.928	84.9821	50.3589	47.1979	53.7484	59.8843	5.83868	25.3249	20.5944	33.4193	8.09346	13.6193				12186	8909	8916	13096	14043	3148	5706	16973	17003	13324	6589	2953	10118
	Chr20:58851704	50.0862	48.962	88.7169	49.683	47.2335	53.939	54.1711	6.64624	24.8368	12.9531	35.8768	15.0745	11.8763				12187	8911	8916	13093	14043	3148	5706	16972	17003	13325	6592	2952	10121
	Chr20:58851712	48.605	48.7148	84.926	49.8855	47.2725	50.4765	48.0988	5.37913	23.8459	13.8195	31.5837	10.9042	10.829				12186	8909	8916	13096	14042	3148	5707	16973	17005	13329	6592	2953	10121
	Chr20:58851715	49.2984	47.6768	84.0157	50.2176	47.166	50.3494	50.184	5.44951	21.8596	16.4466	33.2373	22.4179	13.3893				12187	8910	8915	13097	14044	3148	5707	16974	17004	13328	6592	2953	10120
	Chr20:58851727	47.1114	48.3614	83.2866	50.1489	46.586	54.7014	47.1341	4.85506	21.7327	13.663	31.6796	6.87437	10.6028				12186	8910	8915	13095	14045	3148	5705	16972	17002	13328	6591	2953	10120
	Chr20:58851734	50.3081	49.8483	86.8043	50.2751	47.3883	54.4819	50.3419	5.5277	24.4904	15.7974	29.9681	13.4622	10.1484				12173	8901	8912	13084	14033	3146	5703	16951	16974	13306	6587	2949	10110
	Chr20:58851746	50.8943	50.2357	80.7852	49.9542	46.8134	52.6533	45.7143	5.83937	21.8726	14.8034	30.0212	14.8324	9.10977				12188	8910	8915	13096	14043	3147	5705	16971	17003	13328	6592	2953	10121
	Chr20:58851780	48.8915	49.6732	44.4732	49.4592	46.6624	51.1791	41.6403	5.05277	19.6547	9.60036	24.9354	3.04981	6.4034				12133	8874	8875	13037	13992	3138	5682	16961	16973	13312	6577	2951	10104
	Chr20:58851803	43.8259	44.6004	41.2636	48.938	45.8277	45.0874	37.6535	5.70587	18.7982	11.6892	24.374	3.86179	7.2792				12180	8908	8911	13088	14033	3145	5702	16965	16991	13320	6589	2952	10111

### Sheet: Legend
Suppl. Table 3	Average percentage of methylation levels and read counts at each CpG within each murine and human genomic region.
Sheet 1 - Mouse_inbred_results	Each row represents methylation levels or read counts for individual CpG analyzed; the percentages of DNA methylation are color-coded, lowest numbers in red, highest in green; in columns: imprinted region amplified (A), exact CpG position in the genome (B), average % of DNA methylation per sample (C-K), read counts per sample (M-U).
Sheet 2 - Mouse_allele-specific_results	Each row represents methylation levels or read count for individual CpG analyzed; the percentages of DNA methylation are color-coded, lowest numbers in red, highest in green; in columns: imprinted region amplified (A), exact CpG position in the genome (B), average % of DNA methylation per sample (C-R) [separately showing methylation percentage for each allele, reads that were assigned to mouse strain BL6 (C57BL/6J) or Cast (Cast/EiJ)], read counts per sample (T-AQ) [in red - number of reads that were unassigned].
Sheet 3 - Human_results	Each row represents methylation levels or read count for individual CpG analyzed; the percentages of DNA methylation are color-coded, lowest numbers in red, highest in green; in columns: imprinted region amplified (A), exact CpG position in the genome (B), average % of DNA methylation per sample (C-O), read counts per sample (S-AE).
